# SiHDA9 interacts with SiHAT3.1 and SiHDA19 to repress dehydration responses through H3K9 deacetylation in foxtail millet

**DOI:** 10.1101/2023.02.16.528817

**Authors:** Verandra Kumar, Babita Singh, Namisha Sharma, Mehanathan Muthamilarasan, Samir V. Sawant, Manoj Prasad

**Affiliations:** National Institute of Plant Genome Research, Aruna Asaf Ali Marg, New Delhi 110067, India; Plant Molecular Biology and Biotechnology Division, National Botanical Research Institute, Rana Pratap Marg, Lucknow 226001, Uttar Pradesh, India; Department of Plant Sciences, School of Life Sciences, University of Hyderabad, Hyderabad 500046, Telangana, India

**Keywords:** Histone acetylation, H3K9ac, Histone deacetylase 9, drought, foxtail millet

## Abstract

Drought stress affects the growth and productivity of plants, where C_4_ plants can advantageously perceive and respond to the stress for their survival and reproduction. Epigenetic modifications play a prominent role in conferring drought tolerance in C_4_ plants; however, the molecular links between histone modifiers and their regulation are unclear. In the present study, we performed a genome-wide H3K9ac enrichment in foxtail millet (*Setaria italica*) and analyzed their role in regulating the expression of drought-responsive genes. The presence of H3K9ac on these genes were identified through the comparative analysis of dehydration tolerant (cv. IC4) and sensitive (IC41) cultivars of foxtail millet. A histone deacetylase, *SiHDA9*, showed significant upregulation in the sensitive cultivar during dehydration stress. *SiHDA9* overexpression in *Arabidopsis thaliana* conferred higher sensitivity to dehydration/drought stress than WT plants. We found that SiHDA9 physically interacts with SiHAT3.1 and SiHDA19. This complex is recruited through the SiHAT3.1 recognition sequence on the upstream of drought-responsive genes (*SiRAB18, SiRAP2.4, SiP5CS2, SiRD22, SiPIP1;4*, and *SiLHCB2.3*) to decrease H3K9 acetylation levels. The modulations in H3K9ac levels cause repression of gene expression and induce drought-sensitivity in the sensitive cultivar. Overall, the study provides mechanistic insights into SiHDA9-mediated regulation of drought stress response in foxtail millet.

## Supplementary Table for "SiHDA9 interacts with SiHAT3.1 and SiHDA19 to repress dehydration responses through H3K9 deacetylation in foxtail millet" (part 1 of 3)

### Sheet: Supplementary Table 1
Supplementary Table 1. Mapping details of RNA-seq and ChIP-seq at 0hr (control) and PEG (24hr)-treated samples.
RNA-Seq
Samples Name	Total Raw Reads	Quality Filtered Reads	Uniquely Mapped Reads	Uniquely Mapped Reads (%)
IC4_24h_Rep1	32885165	29981744	28469283	0.9496
IC4_24h_Rep2	37334360	34452651	32650442	0.9477
IC4_24h_Rep3	36644357	34034883	32207723	0.9463
IC41_24h_Rep1	35349149	32680474	30604552	0.9365
IC41_24h_Rep2	32771404	30418484	28561169	0.9389
IC41_24h_Rep3	45121933	41675939	39258873	0.942
IC4_0h_Rep1	79309594	44167564	29595208	0.67
IC4_0h_Rep2	73151848	45200820	32691743	0.7232
IC4_0h_Rep3	60640900	33610374	22629716	0.6733
IC41_0h_Rep1	66217218	44512822	32572046	0.7317
IC41_0h_Rep2	105550608	81273446	63949766	0.7868
IC41_0h_Rep3	80066152	39914358	24284878	0.6084
ChIP-seq
Samples Name	Total Raw Reads	Quality Filtered Reads	Uniquely Mapped Reads	Uniquely Mapped Reads (%)
ChIP_IC4-C_Rep1	65882178	63795646	56549555	88.6417
ChIP_IC4-C_Rep2	60259176	55337536	50533917	91.3194
ChIP_IC4-P_Rep1	91003296	84202470	76140490	90.4255
ChIP_IC4-P_Rep2	61007332	55744806	50401857	90.4153
ChIP_IC41-C_Rep1	66618552	61871056	58244305	94.1382
ChIP_IC41-C_Rep2	77252524	74874242	67158446	89.695
ChIP_IC41-P_Rep1	67565672	58984998	55673414	94.3857
ChIP_IC41-P_Rep2	71994618	65069868	59784577	91.8775
Input_Rep1	71154616	67203356	62582379	93.1239
Input_Rep2	84785862	80054834	74168475	92.6471
C stand for control and P stand for PEG treatment (24hr)

### Sheet: Supplementary Table 2
Supplementary Table 2. Details of significantly differentially expressed genes (DEGs) ± 1.0 log2 fold change in dehydartion tolerant (IC4) and dehydration sensitive (IC41) cultivars.
DEGs in IC4								DEGs in IC4
gene_id	log2(fold_change)	p_value	q_value	significant	UP/Down			gene_id	log2(fold_change)	p_value	q_value	significant	UP/Down
Seita.3G209800	10.143	5e-05	0.000205001	yes	UP			Seita.5G031900	8.74415	0.01115	0.030765	yes	UP
Seita.5G314300	8.72162	0.00045	0.00154254	yes	UP			Seita.3G401600	8.43009	0.00015	0.000686974	yes	UP
Seita.3G142400	8.26168	0.00025	0.000903849	yes	UP			Seita.3G338000	8.03906	5e-05	0.00025056	yes	UP
Seita.7G217700	8.24264	5e-05	0.000205001	yes	UP			Seita.3G209800	7.65282	5e-05	0.00025056	yes	UP
Seita.8G115400	8.23394	5e-05	0.000205001	yes	UP			Seita.5G248000	7.28506	5e-05	0.00025056	yes	UP
Seita.5G248000	8.04793	5e-05	0.000205001	yes	UP			Seita.1G373600	7.16172	0.0141	0.0377406	yes	UP
Seita.5G166200	7.9769	0.0188	0.0430039	yes	UP			Seita.3G408200	7.02424	0.0025	0.00831062	yes	UP
Seita.5G422900	7.96721	5e-05	0.000205001	yes	UP			Seita.6G249700	6.96136	0.0173	0.0449606	yes	UP
Seita.5G042600	7.79786	5e-05	0.000205001	yes	UP			Seita.7G150700	6.95853	0.01035	0.028861	yes	UP
Seita.7G280200	7.78144	5e-05	0.000205001	yes	UP			Seita.4G109800	6.89237	0.00455	0.0140197	yes	UP
Seita.9G526800	7.73298	0.00175	0.00525573	yes	UP			Seita.1G079700	6.84009	5e-05	0.00025056	yes	UP
Seita.5G031900	7.68975	5e-05	0.000205001	yes	UP			Seita.2G024600	6.72697	5e-05	0.00025056	yes	UP
Seita.3G401600	7.53623	0.0018	0.00538893	yes	UP			Seita.1G336800	6.68485	0.0093	0.0262728	yes	UP
Seita.1G079700	7.45179	5e-05	0.000205001	yes	UP			Seita.3G228200	6.42325	5e-05	0.00025056	yes	UP
Seita.5G166300	7.2251	5e-05	0.000205001	yes	UP			Seita.2G144400	6.3111	5e-05	0.00025056	yes	UP
Seita.4G007900	7.19489	5e-05	0.000205001	yes	UP			Seita.3G185800	6.29765	5e-05	0.00025056	yes	UP
Seita.3G017100	7.01807	0.0003	0.00106795	yes	UP			Seita.5G297900	6.27527	0.0002	0.000887199	yes	UP
Seita.9G548600	6.97621	0.00015	0.000569132	yes	UP			Seita.3G311700	6.26897	5e-05	0.00025056	yes	UP
Seita.5G042400	6.93625	0.0001	0.000392208	yes	UP			Seita.9G307900	6.26884	0.00025	0.00108567	yes	UP
Seita.3G408200	6.89424	5e-05	0.000205001	yes	UP			Seita.5G242400	6.2644	5e-05	0.00025056	yes	UP
Seita.9G408700	6.81591	5e-05	0.000205001	yes	UP			Seita.2G186800	6.25977	0.0008	0.00304879	yes	UP
Seita.5G110600	6.73551	5e-05	0.000205001	yes	UP			Seita.4G109100	6.15976	0.0117	0.0320956	yes	UP
Seita.3G073700	6.68932	0.00045	0.00154254	yes	UP			Seita.6G143600	6.15249	5e-05	0.00025056	yes	UP
Seita.5G135800	6.59452	5e-05	0.000205001	yes	UP			Seita.4G007900	6.15039	5e-05	0.00025056	yes	UP
Seita.9G256300	6.56463	5e-05	0.000205001	yes	UP			Seita.9G548600	6.14906	5e-05	0.00025056	yes	UP
Seita.6G114000	6.4923	5e-05	0.000205001	yes	UP			Seita.1G313600	6.11959	5e-05	0.00025056	yes	UP
Seita.9G411700	6.40531	0.01185	0.0288369	yes	UP			Seita.9G431100	6.10102	0.01375	0.0369225	yes	UP
Seita.5G154100	6.36813	5e-05	0.000205001	yes	UP			Seita.8G170000	6.09121	0.0111	0.0306446	yes	UP
Seita.2G081000	6.27058	5e-05	0.000205001	yes	UP			Seita.6G218100	6.0512	0.00015	0.000686974	yes	UP
Seita.3G073500	6.2089	5e-05	0.000205001	yes	UP			Seita.7G280200	6.03941	5e-05	0.00025056	yes	UP
Seita.4G199600	6.04857	5e-05	0.000205001	yes	UP			Seita.1G194600	5.97503	0.01265	0.034312	yes	UP
Seita.6G221700	6.0229	5e-05	0.000205001	yes	UP			Seita.5G135800	5.95338	5e-05	0.00025056	yes	UP
Seita.6G123500	5.97471	0.01335	0.0319751	yes	UP			Seita.7G217700	5.9423	5e-05	0.00025056	yes	UP
Seita.9G067500	5.91024	0.00875	0.0220674	yes	UP			Seita.7G184600	5.88847	5e-05	0.00025056	yes	UP
Seita.9G229700	5.90773	5e-05	0.000205001	yes	UP			Seita.5G010700	5.8602	5e-05	0.00025056	yes	UP
Seita.2G159000	5.88283	5e-05	0.000205001	yes	UP			Seita.8G099600	5.82744	5e-05	0.00025056	yes	UP
Seita.8G058000	5.86977	0.00205	0.0060666	yes	UP			Seita.1G343600	5.80122	5e-05	0.00025056	yes	UP
Seita.7G132000	5.85357	0.01125	0.0275398	yes	UP			Seita.4G106400	5.72151	5e-05	0.00025056	yes	UP
Seita.2G141500	5.85253	5e-05	0.000205001	yes	UP			Seita.2G230500	5.67819	5e-05	0.00025056	yes	UP
Seita.5G014300	5.81814	5e-05	0.000205001	yes	UP			Seita.9G408700	5.604	5e-05	0.00025056	yes	UP
Seita.1G343600	5.80838	5e-05	0.000205001	yes	UP			Seita.9G011300	5.57544	5e-05	0.00025056	yes	UP
Seita.9G443500	5.78032	5e-05	0.000205001	yes	UP			Seita.7G150500	5.57041	5e-05	0.00025056	yes	UP
Seita.5G026800	5.73663	5e-05	0.000205001	yes	UP			Seita.1G195300	5.53761	0.01415	0.0378661	yes	UP
Seita.1G336800	5.70409	5e-05	0.000205001	yes	UP			Seita.9G197200	5.50896	5e-05	0.00025056	yes	UP
Seita.6G005300	5.69177	0.01235	0.029886	yes	UP			Seita.1G289500	5.43983	0.0055	0.0165068	yes	UP
Seita.5G346500	5.69131	5e-05	0.000205001	yes	UP			Seita.1G126900	5.42949	0.0098	0.0274956	yes	UP
Seita.8G115200	5.68637	5e-05	0.000205001	yes	UP			Seita.9G443500	5.35849	5e-05	0.00025056	yes	UP
Seita.1G373600	5.66643	5e-05	0.000205001	yes	UP			Seita.8G099900	5.31658	5e-05	0.00025056	yes	UP
Seita.2G419700	5.64344	0.01145	0.0279805	yes	UP			Seita.6G234600	5.31289	5e-05	0.00025056	yes	UP
Seita.1G171800	5.635	5e-05	0.000205001	yes	UP			Seita.7G143100	5.28431	0.0187	0.0481484	yes	UP
Seita.9G438400	5.63485	5e-05	0.000205001	yes	UP			Seita.1G312900	5.27982	0.00015	0.000686974	yes	UP
Seita.3G326800	5.58207	5e-05	0.000205001	yes	UP			Seita.1G132100	5.25849	0.00055	0.0021857	yes	UP
Seita.2G169700	5.57974	0.0213	0.0479909	yes	UP			Seita.9G019600	5.25518	5e-05	0.00025056	yes	UP
Seita.9G112100	5.54334	5e-05	0.000205001	yes	UP			Seita.2G242900	5.19086	0.01685	0.0439187	yes	UP
Seita.7G150700	5.44362	5e-05	0.000205001	yes	UP			Seita.5G112200	5.17997	0.00015	0.000686974	yes	UP
Seita.8G178900	5.43459	5e-05	0.000205001	yes	UP			Seita.4G231900	5.16878	0.01425	0.0380957	yes	UP
Seita.5G423000	5.43448	5e-05	0.000205001	yes	UP			Seita.9G571500	5.1687	0.0007	0.00270958	yes	UP
Seita.3G048300	5.402	0.0049	0.0131753	yes	UP			Seita.5G346500	5.14983	5e-05	0.00025056	yes	UP
Seita.3G264300	5.39858	5e-05	0.000205001	yes	UP			Seita.2G002800	5.14371	5e-05	0.00025056	yes	UP
Seita.9G108100	5.39494	5e-05	0.000205001	yes	UP			Seita.7G158500	5.12802	0.0002	0.000887199	yes	UP
Seita.3G124300	5.36224	0.0155	0.0364478	yes	UP			Seita.4G153900	5.12541	0.0146	0.0388636	yes	UP
Seita.3G193800	5.32103	5e-05	0.000205001	yes	UP			Seita.6G139100	5.12174	5e-05	0.00025056	yes	UP
Seita.9G134900	5.31497	5e-05	0.000205001	yes	UP			Seita.5G202300	5.10683	5e-05	0.00025056	yes	UP
Seita.1G277700	5.3053	0.0086	0.0217212	yes	UP			Seita.2G442900	5.10214	5e-05	0.00025056	yes	UP
Seita.5G036800	5.28341	5e-05	0.000205001	yes	UP			Seita.3G290800	5.09953	5e-05	0.00025056	yes	UP
Seita.3G153400	5.27511	5e-05	0.000205001	yes	UP			Seita.7G007600	5.09832	0.0109	0.0301925	yes	UP
Seita.4G264700	5.26596	0.0001	0.000392208	yes	UP			Seita.1G060500	5.09562	5e-05	0.00025056	yes	UP
Seita.5G122600	5.22824	5e-05	0.000205001	yes	UP			Seita.7G004200	5.08614	0.0135	0.0363522	yes	UP
Seita.5G010700	5.19629	5e-05	0.000205001	yes	UP			Seita.9G151800	5.06751	5e-05	0.00025056	yes	UP
Seita.5G393300	5.16524	0.01015	0.025162	yes	UP			Seita.8G115400	5.0582	5e-05	0.00025056	yes	UP
Seita.5G218600	5.14477	5e-05	0.000205001	yes	UP			Seita.2G286900	5.05389	0.0001	0.000475472	yes	UP
Seita.7G184600	5.13848	5e-05	0.000205001	yes	UP			Seita.5G312200	5.0416	0.00735	0.0213405	yes	UP
Seita.3G070200	5.11314	5e-05	0.000205001	yes	UP			Seita.3G312300	5.02652	0.0176	0.045647	yes	UP
Seita.5G017700	5.10834	5e-05	0.000205001	yes	UP			Seita.4G038900	5.02356	5e-05	0.00025056	yes	UP
Seita.3G311700	5.09658	5e-05	0.000205001	yes	UP			Seita.5G448900	5.01817	5e-05	0.00025056	yes	UP
Seita.9G118300	5.08563	5e-05	0.000205001	yes	UP			Seita.3G400000	5.01735	5e-05	0.00025056	yes	UP
Seita.4G272200	5.07164	5e-05	0.000205001	yes	UP			Seita.8G123100	4.99922	5e-05	0.00025056	yes	UP
Seita.9G334800	5.04309	5e-05	0.000205001	yes	UP			Seita.9G235400	4.99864	5e-05	0.00025056	yes	UP
Seita.3G087100	5.03779	5e-05	0.000205001	yes	UP			Seita.8G009400	4.99779	0.0002	0.000887199	yes	UP
Seita.7G087300	5.02826	0.0141	0.0335425	yes	UP			Seita.9G315100	4.98317	5e-05	0.00025056	yes	UP
Seita.2G331900	5.02515	0.0049	0.0131753	yes	UP			Seita.2G024900	4.9645	5e-05	0.00025056	yes	UP
Seita.9G391300	5.00513	5e-05	0.000205001	yes	UP			Seita.7G132000	4.94468	0.0145	0.0386485	yes	UP
Seita.2G077400	5.00254	5e-05	0.000205001	yes	UP			Seita.7G211900	4.9388	5e-05	0.00025056	yes	UP
Seita.2G005100	4.97848	5e-05	0.000205001	yes	UP			Seita.2G144900	4.90673	5e-05	0.00025056	yes	UP
Seita.4G153900	4.92116	5e-05	0.000205001	yes	UP			Seita.7G045800	4.86497	0.0019	0.00653927	yes	UP
Seita.5G468100	4.91787	5e-05	0.000205001	yes	UP			Seita.2G313400	4.853	0.01825	0.0471102	yes	UP
Seita.5G201500	4.91485	5e-05	0.000205001	yes	UP			Seita.1G095800	4.82498	5e-05	0.00025056	yes	UP
Seita.2G024600	4.89942	5e-05	0.000205001	yes	UP			Seita.9G221000	4.82419	5e-05	0.00025056	yes	UP
Seita.9G034000	4.89838	5e-05	0.000205001	yes	UP			Seita.1G277700	4.81876	0.00735	0.0213405	yes	UP
Seita.7G132700	4.89527	5e-05	0.000205001	yes	UP			Seita.2G273900	4.8157	0.01225	0.0333807	yes	UP
Seita.7G320200	4.87062	5e-05	0.000205001	yes	UP			Seita.4G057500	4.81095	0.01385	0.0371662	yes	UP
Seita.9G075600	4.84122	5e-05	0.000205001	yes	UP			Seita.3G113200	4.80882	0.0123	0.033498	yes	UP
Seita.3G137000	4.81781	5e-05	0.000205001	yes	UP			Seita.5G306700	4.80749	5e-05	0.00025056	yes	UP
Seita.5G067800	4.79939	5e-05	0.000205001	yes	UP			Seita.6G035900	4.79865	5e-05	0.00025056	yes	UP
Seita.3G101300	4.7916	5e-05	0.000205001	yes	UP			Seita.8G141300	4.78781	0.0028	0.00919152	yes	UP
Seita.9G217600	4.79107	0.0116	0.028292	yes	UP			Seita.5G381700	4.78096	0.017	0.0442715	yes	UP
Seita.4G038900	4.78918	5e-05	0.000205001	yes	UP			Seita.3G344300	4.73949	5e-05	0.00025056	yes	UP
Seita.2G442900	4.77988	5e-05	0.000205001	yes	UP			Seita.3G082100	4.7243	5e-05	0.00025056	yes	UP
Seita.5G411500	4.73012	0.0001	0.000392208	yes	UP			Seita.2G337700	4.71481	5e-05	0.00025056	yes	UP
Seita.1G201400	4.71239	0.0003	0.00106795	yes	UP			Seita.9G408500	4.70151	0.0143	0.038204	yes	UP
Seita.9G151800	4.70275	5e-05	0.000205001	yes	UP			Seita.7G130800	4.7007	5e-05	0.00025056	yes	UP
Seita.3G333300	4.6977	5e-05	0.000205001	yes	UP			Seita.5G314300	4.69398	5e-05	0.00025056	yes	UP
Seita.5G178800	4.68502	5e-05	0.000205001	yes	UP			Seita.9G134900	4.6899	0.01525	0.0403095	yes	UP
Seita.3G357700	4.66844	5e-05	0.000205001	yes	UP			Seita.9G559100	4.6841	5e-05	0.00025056	yes	UP
Seita.2G218700	4.66539	5e-05	0.000205001	yes	UP			Seita.2G108500	4.66365	5e-05	0.00025056	yes	UP
Seita.9G315100	4.6486	5e-05	0.000205001	yes	UP			Seita.7G178400	4.66003	5e-05	0.00025056	yes	UP
Seita.8G146900	4.62526	5e-05	0.000205001	yes	UP			Seita.8G199100	4.6488	0.00655	0.0192656	yes	UP
Seita.5G423200	4.61894	5e-05	0.000205001	yes	UP			Seita.7G248200	4.63205	5e-05	0.00025056	yes	UP
Seita.9G381800	4.60705	0.0011	0.00346773	yes	UP			Seita.7G268700	4.60063	5e-05	0.00025056	yes	UP
Seita.5G245600	4.59146	0.0218	0.0489833	yes	UP			Seita.5G122600	4.58973	5e-05	0.00025056	yes	UP
Seita.9G494500	4.58418	0.0207	0.0467804	yes	UP			Seita.7G086300	4.5892	0.01915	0.0491342	yes	UP
Seita.1G060500	4.56614	5e-05	0.000205001	yes	UP			Seita.5G439500	4.57479	5e-05	0.00025056	yes	UP
Seita.9G168200	4.56388	0.0053	0.0141377	yes	UP			Seita.2G159000	4.57466	5e-05	0.00025056	yes	UP
Seita.2G179900	4.50311	0.0196	0.0446199	yes	UP			Seita.1G242800	4.57022	0.00095	0.00355041	yes	UP
Seita.3G320600	4.48106	5e-05	0.000205001	yes	UP			Seita.6G188600	4.56209	5e-05	0.00025056	yes	UP
Seita.5G130800	4.47286	5e-05	0.000205001	yes	UP			Seita.5G412600	4.54082	5e-05	0.00025056	yes	UP
Seita.3G123300	4.46464	5e-05	0.000205001	yes	UP			Seita.1G020900	4.54	5e-05	0.00025056	yes	UP
Seita.2G322900	4.45703	5e-05	0.000205001	yes	UP			Seita.9G468500	4.52399	0.00525	0.0158669	yes	UP
Seita.7G166200	4.44564	0.0001	0.000392208	yes	UP			Seita.5G016900	4.52332	0.0001	0.000475472	yes	UP
Seita.5G385100	4.44435	0.01795	0.0413131	yes	UP			Seita.5G113100	4.51873	5e-05	0.00025056	yes	UP
Seita.6G172600	4.43966	5e-05	0.000205001	yes	UP			Seita.8G056500	4.51807	5e-05	0.00025056	yes	UP
Seita.5G415400	4.43518	0.0002	0.00073704	yes	UP			Seita.6G045900	4.511	0.00025	0.00108567	yes	UP
Seita.5G049500	4.43439	5e-05	0.000205001	yes	UP			Seita.2G137200	4.50551	5e-05	0.00025056	yes	UP
Seita.1G376900	4.42719	5e-05	0.000205001	yes	UP			Seita.5G223700	4.50369	0.008	0.0229956	yes	UP
Seita.3G121400	4.42709	0.0075	0.0192341	yes	UP			Seita.4G027300	4.5025	5e-05	0.00025056	yes	UP
Seita.2G229500	4.41296	5e-05	0.000205001	yes	UP			Seita.3G264300	4.49367	5e-05	0.00025056	yes	UP
Seita.9G285400	4.40194	5e-05	0.000205001	yes	UP			Seita.1G198500	4.49178	5e-05	0.00025056	yes	UP
Seita.1G329900	4.3994	0.0203	0.0459897	yes	UP			Seita.8G142300	4.48065	5e-05	0.00025056	yes	UP
Seita.8G101900	4.39843	0.01885	0.0430976	yes	UP			Seita.9G097000	4.45764	5e-05	0.00025056	yes	UP
Seita.2G159600	4.38185	5e-05	0.000205001	yes	UP			Seita.5G049500	4.45737	5e-05	0.00025056	yes	UP
Seita.5G463600	4.37805	5e-05	0.000205001	yes	UP			Seita.2G357300	4.4544	0.0024	0.00800906	yes	UP
Seita.7G193400	4.3734	0.01845	0.042325	yes	UP			Seita.3G151000	4.4467	5e-05	0.00025056	yes	UP
Seita.5G010200	4.36771	5e-05	0.000205001	yes	UP			Seita.7G251700	4.43007	0.00315	0.0101841	yes	UP
Seita.3G151000	4.36039	5e-05	0.000205001	yes	UP			Seita.5G096200	4.42793	0.00255	0.00845705	yes	UP
Seita.3G155900	4.35991	0.0168	0.0390581	yes	UP			Seita.3G017100	4.42307	5e-05	0.00025056	yes	UP
Seita.5G309900	4.34319	5e-05	0.000205001	yes	UP			Seita.1G315500	4.40596	5e-05	0.00025056	yes	UP
Seita.2G210800	4.33529	0.00875	0.0220674	yes	UP			Seita.5G201500	4.40236	5e-05	0.00025056	yes	UP
Seita.2G193200	4.33424	0.0168	0.0390581	yes	UP			Seita.2G359600	4.38836	5e-05	0.00025056	yes	UP
Seita.5G015400	4.32392	0.00055	0.00185416	yes	UP			Seita.1G185600	4.38181	5e-05	0.00025056	yes	UP
Seita.9G177000	4.31173	0.0203	0.0459897	yes	UP			Seita.4G250600	4.37817	5e-05	0.00025056	yes	UP
Seita.9G126200	4.30314	5e-05	0.000205001	yes	UP			Seita.5G467900	4.37083	5e-05	0.00025056	yes	UP
Seita.9G197200	4.30287	5e-05	0.000205001	yes	UP			Seita.5G295100	4.3703	0.00045	0.00183603	yes	UP
Seita.7G111000	4.29476	0.0014	0.00430928	yes	UP			Seita.8G136900	4.36911	5e-05	0.00025056	yes	UP
Seita.6G234600	4.29025	5e-05	0.000205001	yes	UP			Seita.1G090800	4.36636	5e-05	0.00025056	yes	UP
Seita.9G579300	4.26624	0.02015	0.0457019	yes	UP			Seita.6G186800	4.36617	5e-05	0.00025056	yes	UP
Seita.7G136800	4.22313	5e-05	0.000205001	yes	UP			Seita.9G564800	4.35556	5e-05	0.00025056	yes	UP
Seita.6G040000	4.20349	5e-05	0.000205001	yes	UP			Seita.3G185100	4.34113	5e-05	0.00025056	yes	UP
Seita.2G433800	4.14932	0.01915	0.0437165	yes	UP			Seita.9G560700	4.34045	0.01745	0.0452871	yes	UP
Seita.8G201800	4.1389	0.01615	0.0377715	yes	UP			Seita.4G181400	4.3396	5e-05	0.00025056	yes	UP
Seita.2G090600	4.12269	5e-05	0.000205001	yes	UP			Seita.7G164700	4.33666	5e-05	0.00025056	yes	UP
Seita.5G202300	4.11736	0.005	0.0134109	yes	UP			Seita.3G333300	4.33621	5e-05	0.00025056	yes	UP
Seita.7G021600	4.09548	5e-05	0.000205001	yes	UP			Seita.3G311400	4.31884	5e-05	0.00025056	yes	UP
Seita.3G204600	4.0644	0.00045	0.00154254	yes	UP			Seita.2G340100	4.31378	0.01895	0.0487038	yes	UP
Seita.5G329600	4.05468	5e-05	0.000205001	yes	UP			Seita.9G418100	4.30192	0.01085	0.0300609	yes	UP
Seita.1G178400	4.04201	0.0204	0.0461899	yes	UP			Seita.8G099200	4.29516	5e-05	0.00025056	yes	UP
Seita.6G035900	4.04022	5e-05	0.000205001	yes	UP			Seita.7G032500	4.29122	5e-05	0.00025056	yes	UP
Seita.5G427300	4.03077	5e-05	0.000205001	yes	UP			Seita.6G007300	4.29022	5e-05	0.00025056	yes	UP
Seita.1G375800	4.02382	5e-05	0.000205001	yes	UP			Seita.3G164700	4.28756	5e-05	0.00025056	yes	UP
Seita.3G407700	4.01533	0.01455	0.0344961	yes	UP			Seita.3G048300	4.28694	0.00055	0.0021857	yes	UP
Seita.5G169400	4.01316	5e-05	0.000205001	yes	UP			Seita.3G094700	4.28459	0.01805	0.0466988	yes	UP
Seita.9G097000	4.00949	5e-05	0.000205001	yes	UP			Seita.9G126300	4.27877	5e-05	0.00025056	yes	UP
Seita.9G457700	4.00552	5e-05	0.000205001	yes	UP			Seita.7G145100	4.26226	0.00025	0.00108567	yes	UP
Seita.6G249700	4.00449	5e-05	0.000205001	yes	UP			Seita.6G214700	4.25988	5e-05	0.00025056	yes	UP
Seita.3G246100	3.99333	0.00905	0.0227518	yes	UP			Seita.7G166200	4.24958	5e-05	0.00025056	yes	UP
Seita.9G503700	3.98504	5e-05	0.000205001	yes	UP			Seita.9G344700	4.2387	5e-05	0.00025056	yes	UP
Seita.8G009400	3.98332	5e-05	0.000205001	yes	UP			Seita.4G272200	4.23614	5e-05	0.00025056	yes	UP
Seita.5G306700	3.96662	5e-05	0.000205001	yes	UP			Seita.8G058000	4.23382	0.0167	0.0435842	yes	UP
Seita.8G009500	3.95789	0.01565	0.0367462	yes	UP			Seita.2G255500	4.22879	0.0107	0.0296896	yes	UP
Seita.5G028300	3.95671	0.0018	0.00538893	yes	UP			Seita.4G022600	4.2275	5e-05	0.00025056	yes	UP
Seita.1G182800	3.95321	5e-05	0.000205001	yes	UP			Seita.6G130800	4.22738	5e-05	0.00025056	yes	UP
Seita.9G230800	3.95203	5e-05	0.000205001	yes	UP			Seita.2G285500	4.22159	5e-05	0.00025056	yes	UP
Seita.2G402500	3.94347	0.0019	0.00565849	yes	UP			Seita.3G058800	4.22086	5e-05	0.00025056	yes	UP
Seita.6G010200	3.92593	5e-05	0.000205001	yes	UP			Seita.1G320000	4.21777	0.01895	0.0487038	yes	UP
Seita.2G304700	3.92171	0.00925	0.0232057	yes	UP			Seita.5G218600	4.21666	5e-05	0.00025056	yes	UP
Seita.6G130800	3.9115	5e-05	0.000205001	yes	UP			Seita.1G264800	4.21639	0.0149	0.0395489	yes	UP
Seita.4G157000	3.90513	5e-05	0.000205001	yes	UP			Seita.5G236700	4.21236	5e-05	0.00025056	yes	UP
Seita.7G180600	3.89842	5e-05	0.000205001	yes	UP			Seita.9G249300	4.21222	0.00015	0.000686974	yes	UP
Seita.9G567700	3.88555	5e-05	0.000205001	yes	UP			Seita.5G283000	4.20802	5e-05	0.00025056	yes	UP
Seita.5G339000	3.88157	0.0002	0.00073704	yes	UP			Seita.9G367100	4.20641	5e-05	0.00025056	yes	UP
Seita.5G298300	3.87401	5e-05	0.000205001	yes	UP			Seita.7G298800	4.20582	5e-05	0.00025056	yes	UP
Seita.9G114100	3.85814	5e-05	0.000205001	yes	UP			Seita.8G152000	4.19195	0.00215	0.0072804	yes	UP
Seita.2G436300	3.84176	5e-05	0.000205001	yes	UP			Seita.1G244000	4.18583	0.01695	0.0441508	yes	UP
Seita.1G366300	3.83159	5e-05	0.000205001	yes	UP			Seita.7G158400	4.18332	0.00435	0.0134843	yes	UP
Seita.2G206600	3.83023	0.00015	0.000569132	yes	UP			Seita.1G356100	4.17297	0.00035	0.0014682	yes	UP
Seita.5G315500	3.8206	5e-05	0.000205001	yes	UP			Seita.9G061500	4.17248	5e-05	0.00025056	yes	UP
Seita.4G206000	3.82013	5e-05	0.000205001	yes	UP			Seita.9G118300	4.17076	5e-05	0.00025056	yes	UP
Seita.7G032500	3.82011	5e-05	0.000205001	yes	UP			Seita.5G410400	4.1707	5e-05	0.00025056	yes	UP
Seita.4G099200	3.81672	5e-05	0.000205001	yes	UP			Seita.3G220500	4.16951	5e-05	0.00025056	yes	UP
Seita.3G373800	3.81604	0.01645	0.038379	yes	UP			Seita.3G347200	4.1695	5e-05	0.00025056	yes	UP
Seita.7G115300	3.8084	5e-05	0.000205001	yes	UP			Seita.6G124400	4.16888	5e-05	0.00025056	yes	UP
Seita.2G395000	3.79988	5e-05	0.000205001	yes	UP			Seita.9G579900	4.16624	5e-05	0.00025056	yes	UP
Seita.5G387900	3.79751	5e-05	0.000205001	yes	UP			Seita.5G115100	4.16353	0.0116	0.0318466	yes	UP
Seita.7G334800	3.79567	5e-05	0.000205001	yes	UP			Seita.1G158700	4.16137	5e-05	0.00025056	yes	UP
Seita.2G143400	3.78932	5e-05	0.000205001	yes	UP			Seita.9G080200	4.15585	5e-05	0.00025056	yes	UP
Seita.9G049900	3.78482	0.00025	0.000903849	yes	UP			Seita.6G023400	4.15305	0.003	0.00976182	yes	UP
Seita.4G180500	3.77819	5e-05	0.000205001	yes	UP			Seita.5G012200	4.15091	5e-05	0.00025056	yes	UP
Seita.7G212900	3.76006	5e-05	0.000205001	yes	UP			Seita.4G176500	4.14924	0.01565	0.041254	yes	UP
Seita.5G020500	3.75931	5e-05	0.000205001	yes	UP			Seita.7G119300	4.14236	5e-05	0.00025056	yes	UP
Seita.1G112500	3.75486	5e-05	0.000205001	yes	UP			Seita.9G344500	4.13437	5e-05	0.00025056	yes	UP
Seita.9G556400	3.74997	5e-05	0.000205001	yes	UP			Seita.3G230200	4.13329	5e-05	0.00025056	yes	UP
Seita.4G084400	3.74948	5e-05	0.000205001	yes	UP			Seita.6G200800	4.12942	0.0002	0.000887199	yes	UP
Seita.3G137100	3.74456	5e-05	0.000205001	yes	UP			Seita.9G315200	4.11885	5e-05	0.00025056	yes	UP
Seita.2G343800	3.74441	5e-05	0.000205001	yes	UP			Seita.9G126200	4.11864	5e-05	0.00025056	yes	UP
Seita.4G001000	3.74291	5e-05	0.000205001	yes	UP			Seita.7G029700	4.1092	5e-05	0.00025056	yes	UP
Seita.5G381800	3.741	5e-05	0.000205001	yes	UP			Seita.1G180900	4.10722	0.0037	0.0117299	yes	UP
Seita.6G208500	3.74065	5e-05	0.000205001	yes	UP			Seita.6G132000	4.10684	5e-05	0.00025056	yes	UP
Seita.9G416100	3.72673	5e-05	0.000205001	yes	UP			Seita.8G099300	4.10336	5e-05	0.00025056	yes	UP
Seita.5G467300	3.7162	5e-05	0.000205001	yes	UP			Seita.5G327800	4.09799	5e-05	0.00025056	yes	UP
Seita.1G188400	3.70999	0.00925	0.0232057	yes	UP			Seita.9G204700	4.09137	0.01655	0.0432535	yes	UP
Seita.1G073000	3.70352	0.02115	0.0476844	yes	UP			Seita.5G002000	4.08902	5e-05	0.00025056	yes	UP
Seita.5G113100	3.69948	5e-05	0.000205001	yes	UP			Seita.1G180800	4.08631	5e-05	0.00025056	yes	UP
Seita.2G359600	3.69864	5e-05	0.000205001	yes	UP			Seita.5G241000	4.08194	0.0001	0.000475472	yes	UP
Seita.1G133500	3.68641	5e-05	0.000205001	yes	UP			Seita.6G142400	4.07574	5e-05	0.00025056	yes	UP
Seita.2G432600	3.67982	5e-05	0.000205001	yes	UP			Seita.9G464800	4.07466	5e-05	0.00025056	yes	UP
Seita.4G199800	3.67918	5e-05	0.000205001	yes	UP			Seita.3G321400	4.07004	5e-05	0.00025056	yes	UP
Seita.5G295100	3.67654	5e-05	0.000205001	yes	UP			Seita.6G114000	4.06792	5e-05	0.00025056	yes	UP
Seita.1G242800	3.67379	5e-05	0.000205001	yes	UP			Seita.9G013500	4.06696	5e-05	0.00025056	yes	UP
Seita.2G253700	3.67062	5e-05	0.000205001	yes	UP			Seita.5G339500	4.06124	5e-05	0.00025056	yes	UP
Seita.5G115100	3.66907	0.0012	0.00374586	yes	UP			Seita.8G004600	4.05432	0.0001	0.000475472	yes	UP
Seita.7G150500	3.66735	5e-05	0.000205001	yes	UP			Seita.2G443200	4.05357	5e-05	0.00025056	yes	UP
Seita.2G220600	3.66036	5e-05	0.000205001	yes	UP			Seita.3G353600	4.04786	0.0002	0.000887199	yes	UP
Seita.5G287800	3.65964	5e-05	0.000205001	yes	UP			Seita.5G176800	4.04757	0.00155	0.0054799	yes	UP
Seita.9G365500	3.65963	5e-05	0.000205001	yes	UP			Seita.5G172300	4.0449	5e-05	0.00025056	yes	UP
Seita.8G141300	3.65866	0.00015	0.000569132	yes	UP			Seita.4G136300	4.03856	0.00015	0.000686974	yes	UP
Seita.4G109800	3.65854	0.00235	0.00686414	yes	UP			Seita.9G381000	4.02655	0.01155	0.031731	yes	UP
Seita.6G234700	3.65758	5e-05	0.000205001	yes	UP			Seita.6G067600	4.0256	0.0029	0.0094837	yes	UP
Seita.9G036700	3.6487	5e-05	0.000205001	yes	UP			Seita.9G130200	4.02392	5e-05	0.00025056	yes	UP
Seita.3G222700	3.64735	5e-05	0.000205001	yes	UP			Seita.9G178000	4.02073	5e-05	0.00025056	yes	UP
Seita.1G342400	3.63609	5e-05	0.000205001	yes	UP			Seita.1G353900	4.01618	5e-05	0.00025056	yes	UP
Seita.5G373100	3.63478	0.00075	0.00245857	yes	UP			Seita.5G154100	4.0147	5e-05	0.00025056	yes	UP
Seita.6G013400	3.61152	5e-05	0.000205001	yes	UP			Seita.7G248800	4.01356	5e-05	0.00025056	yes	UP
Seita.5G125800	3.608	5e-05	0.000205001	yes	UP			Seita.9G444700	4.01327	0.0017	0.0059484	yes	UP
Seita.7G023800	3.60765	5e-05	0.000205001	yes	UP			Seita.8G140800	4.01164	5e-05	0.00025056	yes	UP
Seita.5G432800	3.60309	5e-05	0.000205001	yes	UP			Seita.7G235200	4.00729	5e-05	0.00025056	yes	UP
Seita.1G357900	3.60262	5e-05	0.000205001	yes	UP			Seita.9G556400	4.00359	5e-05	0.00025056	yes	UP
Seita.5G078000	3.59159	5e-05	0.000205001	yes	UP			Seita.4G206000	4.00165	5e-05	0.00025056	yes	UP
Seita.5G076600	3.59094	0.0004	0.00138911	yes	UP			Seita.3G340800	3.99945	5e-05	0.00025056	yes	UP
Seita.5G381700	3.58657	5e-05	0.000205001	yes	UP			Seita.4G180500	3.9975	5e-05	0.00025056	yes	UP
Seita.2G295000	3.57706	0.0209	0.0471832	yes	UP			Seita.2G244100	3.98775	5e-05	0.00025056	yes	UP
Seita.2G239600	3.57042	5e-05	0.000205001	yes	UP			Seita.9G488800	3.9862	5e-05	0.00025056	yes	UP
Seita.7G304000	3.56756	5e-05	0.000205001	yes	UP			Seita.2G378500	3.98504	5e-05	0.00025056	yes	UP
Seita.4G142500	3.56642	5e-05	0.000205001	yes	UP			Seita.6G010200	3.98439	0.0005	0.00201082	yes	UP
Seita.6G165300	3.56323	5e-05	0.000205001	yes	UP			Seita.1G110500	3.98183	5e-05	0.00025056	yes	UP
Seita.9G469400	3.56117	5e-05	0.000205001	yes	UP			Seita.9G230500	3.97855	5e-05	0.00025056	yes	UP
Seita.6G081900	3.56068	0.00655	0.0170749	yes	UP			Seita.6G191100	3.97799	5e-05	0.00025056	yes	UP
Seita.8G027800	3.55689	5e-05	0.000205001	yes	UP			Seita.5G158700	3.97267	5e-05	0.00025056	yes	UP
Seita.7G207200	3.55665	0.00595	0.0156753	yes	UP			Seita.7G129300	3.96932	5e-05	0.00025056	yes	UP
Seita.7G074300	3.55626	0.00165	0.00498363	yes	UP			Seita.8G169900	3.96369	5e-05	0.00025056	yes	UP
Seita.8G074000	3.55537	5e-05	0.000205001	yes	UP			Seita.9G262500	3.96028	5e-05	0.00025056	yes	UP
Seita.2G179200	3.54924	0.00035	0.00122979	yes	UP			Seita.3G316100	3.94823	5e-05	0.00025056	yes	UP
Seita.5G381100	3.54521	5e-05	0.000205001	yes	UP			Seita.3G254900	3.94618	0.00045	0.00183603	yes	UP
Seita.7G045800	3.54511	5e-05	0.000205001	yes	UP			Seita.6G172600	3.9435	5e-05	0.00025056	yes	UP
Seita.2G001400	3.54462	0.0004	0.00138911	yes	UP			Seita.8G106200	3.93835	5e-05	0.00025056	yes	UP
Seita.4G181300	3.53928	5e-05	0.000205001	yes	UP			Seita.9G406600	3.9351	5e-05	0.00025056	yes	UP
Seita.9G365600	3.5383	5e-05	0.000205001	yes	UP			Seita.5G076800	3.9333	5e-05	0.00025056	yes	UP
Seita.1G346700	3.53714	5e-05	0.000205001	yes	UP			Seita.5G066000	3.9327	5e-05	0.00025056	yes	UP
Seita.5G439500	3.53357	5e-05	0.000205001	yes	UP			Seita.5G312300	3.93137	5e-05	0.00025056	yes	UP
Seita.7G248600	3.53245	5e-05	0.000205001	yes	UP			Seita.3G193800	3.93043	5e-05	0.00025056	yes	UP
Seita.2G137200	3.52608	0.0017	0.00511716	yes	UP			Seita.9G546800	3.92807	5e-05	0.00025056	yes	UP
Seita.2G115100	3.52463	5e-05	0.000205001	yes	UP			Seita.1G059400	3.92027	5e-05	0.00025056	yes	UP
Seita.2G426500	3.52056	0.00075	0.00245857	yes	UP			Seita.1G312700	3.91812	5e-05	0.00025056	yes	UP
Seita.5G191600	3.51801	5e-05	0.000205001	yes	UP			Seita.1G257000	3.90158	5e-05	0.00025056	yes	UP
Seita.2G321900	3.51314	5e-05	0.000205001	yes	UP			Seita.5G012800	3.89907	5e-05	0.00025056	yes	UP
Seita.6G005400	3.51103	5e-05	0.000205001	yes	UP			Seita.2G326000	3.89476	5e-05	0.00025056	yes	UP
Seita.7G129300	3.50376	5e-05	0.000205001	yes	UP			Seita.3G268700	3.89176	5e-05	0.00025056	yes	UP
Seita.9G157600	3.50147	5e-05	0.000205001	yes	UP			Seita.5G373200	3.8915	5e-05	0.00025056	yes	UP
Seita.3G164700	3.50132	5e-05	0.000205001	yes	UP			Seita.5G337800	3.89074	5e-05	0.00025056	yes	UP
Seita.3G033500	3.4965	0.003	0.0085268	yes	UP			Seita.9G457700	3.88902	5e-05	0.00025056	yes	UP
Seita.2G004900	3.49543	5e-05	0.000205001	yes	UP			Seita.7G315800	3.8846	5e-05	0.00025056	yes	UP
Seita.2G186800	3.49211	5e-05	0.000205001	yes	UP			Seita.3G256800	3.8788	5e-05	0.00025056	yes	UP
Seita.5G337600	3.4916	5e-05	0.000205001	yes	UP			Seita.8G176800	3.87567	0.0032	0.010325	yes	UP
Seita.2G340200	3.49035	5e-05	0.000205001	yes	UP			Seita.4G199800	3.87457	5e-05	0.00025056	yes	UP
Seita.4G141700	3.47953	0.003	0.0085268	yes	UP			Seita.2G360700	3.86947	0.0193	0.0494612	yes	UP
Seita.8G027100	3.47529	0.01665	0.038766	yes	UP			Seita.3G073700	3.86855	5e-05	0.00025056	yes	UP
Seita.1G155200	3.47217	5e-05	0.000205001	yes	UP			Seita.3G070000	3.86563	5e-05	0.00025056	yes	UP
Seita.8G144600	3.47178	0.00055	0.00185416	yes	UP			Seita.5G421900	3.86191	0.00365	0.0115972	yes	UP
Seita.9G324100	3.46594	0.006	0.015793	yes	UP			Seita.7G260900	3.8599	5e-05	0.00025056	yes	UP
Seita.5G175300	3.46498	0.00115	0.00360772	yes	UP			Seita.9G220900	3.85932	5e-05	0.00025056	yes	UP
Seita.8G027500	3.46242	5e-05	0.000205001	yes	UP			Seita.4G151100	3.85654	0.0001	0.000475472	yes	UP
Seita.2G244400	3.46051	5e-05	0.000205001	yes	UP			Seita.9G446600	3.85506	5e-05	0.00025056	yes	UP
Seita.1G060300	3.45679	5e-05	0.000205001	yes	UP			Seita.3G312700	3.85494	5e-05	0.00025056	yes	UP
Seita.3G093500	3.4552	5e-05	0.000205001	yes	UP			Seita.5G130800	3.84878	5e-05	0.00025056	yes	UP
Seita.9G249300	3.44849	5e-05	0.000205001	yes	UP			Seita.2G184000	3.8466	0.00015	0.000686974	yes	UP
Seita.5G112200	3.44185	5e-05	0.000205001	yes	UP			Seita.7G043400	3.84172	5e-05	0.00025056	yes	UP
Seita.1G328900	3.43731	5e-05	0.000205001	yes	UP			Seita.9G052100	3.83638	5e-05	0.00025056	yes	UP
Seita.6G010100	3.43288	5e-05	0.000205001	yes	UP			Seita.8G200000	3.83304	0.0012	0.00437771	yes	UP
Seita.2G035900	3.42591	5e-05	0.000205001	yes	UP			Seita.3G071900	3.83298	0.0192	0.0492415	yes	UP
Seita.8G007600	3.42555	5e-05	0.000205001	yes	UP			Seita.4G238700	3.83293	5e-05	0.00025056	yes	UP
Seita.7G034400	3.4192	5e-05	0.000205001	yes	UP			Seita.2G197500	3.82824	5e-05	0.00025056	yes	UP
Seita.2G363100	3.4097	0.0018	0.00538893	yes	UP			Seita.3G060600	3.82796	5e-05	0.00025056	yes	UP
Seita.5G332200	3.40454	5e-05	0.000205001	yes	UP			Seita.7G021600	3.82635	5e-05	0.00025056	yes	UP
Seita.1G291200	3.39615	5e-05	0.000205001	yes	UP			Seita.2G326600	3.82536	5e-05	0.00025056	yes	UP
Seita.5G115800	3.39484	5e-05	0.000205001	yes	UP			Seita.2G405500	3.82507	0.00705	0.0205709	yes	UP
Seita.7G331800	3.39385	5e-05	0.000205001	yes	UP			Seita.8G101900	3.8212	0.00375	0.0118666	yes	UP
Seita.1G090800	3.39338	5e-05	0.000205001	yes	UP			Seita.6G224100	3.81802	5e-05	0.00025056	yes	UP
Seita.8G099900	3.39093	5e-05	0.000205001	yes	UP			Seita.3G272100	3.81609	5e-05	0.00025056	yes	UP
Seita.1G002000	3.37671	5e-05	0.000205001	yes	UP			Seita.5G235200	3.81426	5e-05	0.00025056	yes	UP
Seita.5G285500	3.37592	5e-05	0.000205001	yes	UP			Seita.7G157900	3.813	0.01535	0.0405251	yes	UP
Seita.5G461700	3.37338	5e-05	0.000205001	yes	UP			Seita.1G211700	3.81279	0.00725	0.0210882	yes	UP
Seita.1G185600	3.37165	5e-05	0.000205001	yes	UP			Seita.5G422700	3.81011	5e-05	0.00025056	yes	UP
Seita.1G307200	3.37062	0.00105	0.00332461	yes	UP			Seita.6G165400	3.80795	5e-05	0.00025056	yes	UP
Seita.6G188600	3.36732	5e-05	0.000205001	yes	UP			Seita.3G156100	3.80774	5e-05	0.00025056	yes	UP
Seita.2G206700	3.36678	5e-05	0.000205001	yes	UP			Seita.4G240500	3.80733	5e-05	0.00025056	yes	UP
Seita.6G070900	3.36344	5e-05	0.000205001	yes	UP			Seita.9G125100	3.80584	5e-05	0.00025056	yes	UP
Seita.7G202100	3.36215	5e-05	0.000205001	yes	UP			Seita.9G440500	3.80443	5e-05	0.00025056	yes	UP
Seita.9G157500	3.35614	5e-05	0.000205001	yes	UP			Seita.8G247300	3.79074	5e-05	0.00025056	yes	UP
Seita.9G435000	3.35501	5e-05	0.000205001	yes	UP			Seita.3G124300	3.78518	5e-05	0.00025056	yes	UP
Seita.1G265700	3.35431	5e-05	0.000205001	yes	UP			Seita.6G211200	3.78324	5e-05	0.00025056	yes	UP
Seita.5G056400	3.3465	5e-05	0.000205001	yes	UP			Seita.4G237800	3.78275	0.0007	0.00270958	yes	UP
Seita.6G165600	3.34557	5e-05	0.000205001	yes	UP			Seita.9G017400	3.78211	5e-05	0.00025056	yes	UP
Seita.3G109900	3.34351	5e-05	0.000205001	yes	UP			Seita.2G333400	3.78094	5e-05	0.00025056	yes	UP
Seita.8G187000	3.34229	5e-05	0.000205001	yes	UP			Seita.2G279800	3.77543	5e-05	0.00025056	yes	UP
Seita.4G260100	3.33897	5e-05	0.000205001	yes	UP			Seita.3G150500	3.77044	5e-05	0.00025056	yes	UP
Seita.2G282900	3.33677	5e-05	0.000205001	yes	UP			Seita.8G170500	3.76859	5e-05	0.00025056	yes	UP
Seita.6G061400	3.33352	5e-05	0.000205001	yes	UP			Seita.9G149100	3.765	5e-05	0.00025056	yes	UP
Seita.2G001900	3.33305	5e-05	0.000205001	yes	UP			Seita.9G342600	3.75941	5e-05	0.00025056	yes	UP
Seita.9G212900	3.32889	5e-05	0.000205001	yes	UP			Seita.9G016800	3.75526	5e-05	0.00025056	yes	UP
Seita.7G004200	3.32357	5e-05	0.000205001	yes	UP			Seita.1G206600	3.75505	5e-05	0.00025056	yes	UP
Seita.8G029700	3.32288	0.0011	0.00346773	yes	UP			Seita.1G328100	3.75283	0.0002	0.000887199	yes	UP
Seita.2G023400	3.31995	5e-05	0.000205001	yes	UP			Seita.5G426300	3.75129	5e-05	0.00025056	yes	UP
Seita.3G334100	3.31807	5e-05	0.000205001	yes	UP			Seita.9G258900	3.74975	5e-05	0.00025056	yes	UP
Seita.3G057200	3.31706	0.0008	0.00260921	yes	UP			Seita.6G199500	3.74826	5e-05	0.00025056	yes	UP
Seita.5G452100	3.31528	5e-05	0.000205001	yes	UP			Seita.4G281500	3.74568	5e-05	0.00025056	yes	UP
Seita.6G188000	3.31458	5e-05	0.000205001	yes	UP			Seita.3G375300	3.74385	5e-05	0.00025056	yes	UP
Seita.1G336500	3.30869	5e-05	0.000205001	yes	UP			Seita.2G046000	3.73806	5e-05	0.00025056	yes	UP
Seita.4G238700	3.30787	5e-05	0.000205001	yes	UP			Seita.2G253700	3.738	5e-05	0.00025056	yes	UP
Seita.4G195200	3.30331	5e-05	0.000205001	yes	UP			Seita.5G468100	3.7372	5e-05	0.00025056	yes	UP
Seita.2G255500	3.30285	5e-05	0.000205001	yes	UP			Seita.7G130900	3.73571	5e-05	0.00025056	yes	UP
Seita.3G357200	3.29913	5e-05	0.000205001	yes	UP			Seita.7G147400	3.73141	5e-05	0.00025056	yes	UP
Seita.4G092200	3.29599	5e-05	0.000205001	yes	UP			Seita.7G203000	3.72972	5e-05	0.00025056	yes	UP
Seita.9G192300	3.29534	5e-05	0.000205001	yes	UP			Seita.5G189100	3.72873	0.0014	0.00500083	yes	UP
Seita.3G083300	3.2906	5e-05	0.000205001	yes	UP			Seita.7G080400	3.72616	5e-05	0.00025056	yes	UP
Seita.9G463700	3.28463	5e-05	0.000205001	yes	UP			Seita.6G047100	3.72528	0.0011	0.00404528	yes	UP
Seita.1G195300	3.27695	5e-05	0.000205001	yes	UP			Seita.9G534500	3.72023	5e-05	0.00025056	yes	UP
Seita.7G260900	3.27658	5e-05	0.000205001	yes	UP			Seita.3G139400	3.71985	5e-05	0.00025056	yes	UP
Seita.2G028200	3.27624	0.0001	0.000392208	yes	UP			Seita.1G065500	3.71599	5e-05	0.00025056	yes	UP
Seita.3G360900	3.25217	5e-05	0.000205001	yes	UP			Seita.2G131000	3.71465	5e-05	0.00025056	yes	UP
Seita.1G202300	3.25056	5e-05	0.000205001	yes	UP			Seita.8G146900	3.71447	5e-05	0.00025056	yes	UP
Seita.5G138300	3.24857	5e-05	0.000205001	yes	UP			Seita.5G371400	3.71383	5e-05	0.00025056	yes	UP
Seita.2G135800	3.24332	5e-05	0.000205001	yes	UP			Seita.1G328900	3.71182	5e-05	0.00025056	yes	UP
Seita.7G268500	3.24203	0.00235	0.00686414	yes	UP			Seita.3G218300	3.70864	0.01865	0.0480452	yes	UP
Seita.5G238000	3.24187	5e-05	0.000205001	yes	UP			Seita.5G329900	3.70628	5e-05	0.00025056	yes	UP
Seita.1G356100	3.23335	5e-05	0.000205001	yes	UP			Seita.3G040000	3.70573	5e-05	0.00025056	yes	UP
Seita.6G017700	3.22658	5e-05	0.000205001	yes	UP			Seita.1G376900	3.699	5e-05	0.00025056	yes	UP
Seita.5G282200	3.2236	5e-05	0.000205001	yes	UP			Seita.9G391300	3.69623	5e-05	0.00025056	yes	UP
Seita.2G042800	3.22021	5e-05	0.000205001	yes	UP			Seita.5G467300	3.69405	5e-05	0.00025056	yes	UP
Seita.6G230000	3.2201	5e-05	0.000205001	yes	UP			Seita.7G045400	3.6929	0.00695	0.0203159	yes	UP
Seita.1G289500	3.21609	5e-05	0.000205001	yes	UP			Seita.5G367800	3.69081	5e-05	0.00025056	yes	UP
Seita.5G132800	3.21448	5e-05	0.000205001	yes	UP			Seita.5G332200	3.69	5e-05	0.00025056	yes	UP
Seita.2G312900	3.20659	5e-05	0.000205001	yes	UP			Seita.7G122800	3.68461	5e-05	0.00025056	yes	UP
Seita.2G159400	3.20071	0.0004	0.00138911	yes	UP			Seita.9G375900	3.68211	5e-05	0.00025056	yes	UP
Seita.5G373500	3.19826	5e-05	0.000205001	yes	UP			Seita.1G275100	3.68125	0.0038	0.0120122	yes	UP
Seita.7G125400	3.19722	0.00615	0.0161522	yes	UP			Seita.9G572100	3.67774	0.0001	0.000475472	yes	UP
Seita.1G178300	3.19195	0.00045	0.00154254	yes	UP			Seita.9G572000	3.67531	5e-05	0.00025056	yes	UP
Seita.1G144900	3.18727	5e-05	0.000205001	yes	UP			Seita.2G353000	3.67363	5e-05	0.00025056	yes	UP
Seita.6G223300	3.18703	0.00385	0.0106447	yes	UP			Seita.4G169900	3.67362	5e-05	0.00025056	yes	UP
Seita.4G285900	3.1857	5e-05	0.000205001	yes	UP			Seita.6G077800	3.67032	5e-05	0.00025056	yes	UP
Seita.3G040000	3.1854	5e-05	0.000205001	yes	UP			Seita.5G161400	3.66977	0.0032	0.010325	yes	UP
Seita.9G477400	3.18003	0.00045	0.00154254	yes	UP			Seita.1G035000	3.66864	5e-05	0.00025056	yes	UP
Seita.8G132600	3.17516	5e-05	0.000205001	yes	UP			Seita.9G339100	3.66788	5e-05	0.00025056	yes	UP
Seita.9G259300	3.17231	5e-05	0.000205001	yes	UP			Seita.9G063700	3.66661	5e-05	0.00025056	yes	UP
Seita.2G389500	3.17079	5e-05	0.000205001	yes	UP			Seita.1G366300	3.66069	5e-05	0.00025056	yes	UP
Seita.7G150300	3.1706	5e-05	0.000205001	yes	UP			Seita.9G513400	3.6604	5e-05	0.00025056	yes	UP
Seita.4G211200	3.16838	5e-05	0.000205001	yes	UP			Seita.8G170300	3.65567	0.0128	0.0346643	yes	UP
Seita.9G550900	3.16457	5e-05	0.000205001	yes	UP			Seita.7G028200	3.65273	0.0146	0.0388636	yes	UP
Seita.7G205200	3.1641	5e-05	0.000205001	yes	UP			Seita.5G404700	3.64853	0.00015	0.000686974	yes	UP
Seita.3G355200	3.16287	5e-05	0.000205001	yes	UP			Seita.7G179000	3.64689	5e-05	0.00025056	yes	UP
Seita.1G366500	3.16283	5e-05	0.000205001	yes	UP			Seita.1G305400	3.64504	5e-05	0.00025056	yes	UP
Seita.9G570900	3.16175	5e-05	0.000205001	yes	UP			Seita.6G117900	3.63979	5e-05	0.00025056	yes	UP
Seita.5G165800	3.15085	0.00375	0.0104044	yes	UP			Seita.9G164300	3.63876	5e-05	0.00025056	yes	UP
Seita.2G290300	3.15065	5e-05	0.000205001	yes	UP			Seita.9G157500	3.63851	0.0086	0.0245247	yes	UP
Seita.2G142300	3.14562	0.00015	0.000569132	yes	UP			Seita.1G199000	3.63478	5e-05	0.00025056	yes	UP
Seita.3G395200	3.13501	5e-05	0.000205001	yes	UP			Seita.4G001800	3.62578	5e-05	0.00025056	yes	UP
Seita.7G255800	3.13385	5e-05	0.000205001	yes	UP			Seita.6G221700	3.62267	5e-05	0.00025056	yes	UP
Seita.9G436700	3.13268	5e-05	0.000205001	yes	UP			Seita.7G169700	3.62153	5e-05	0.00025056	yes	UP
Seita.6G198600	3.13229	5e-05	0.000205001	yes	UP			Seita.2G206600	3.61809	5e-05	0.00025056	yes	UP
Seita.8G000400	3.12539	0.0001	0.000392208	yes	UP			Seita.8G001400	3.61779	5e-05	0.00025056	yes	UP
Seita.9G187400	3.12309	0.00385	0.0106447	yes	UP			Seita.9G299000	3.61678	5e-05	0.00025056	yes	UP
Seita.1G275700	3.11754	0.0003	0.00106795	yes	UP			Seita.4G032200	3.61452	0.00255	0.00845705	yes	UP
Seita.2G090000	3.1129	5e-05	0.000205001	yes	UP			Seita.7G035300	3.60988	5e-05	0.00025056	yes	UP
Seita.9G295400	3.10919	5e-05	0.000205001	yes	UP			Seita.1G247900	3.60961	5e-05	0.00025056	yes	UP
Seita.8G225100	3.10521	5e-05	0.000205001	yes	UP			Seita.9G020100	3.60809	5e-05	0.00025056	yes	UP
Seita.9G452500	3.09352	0.00295	0.00840773	yes	UP			Seita.9G554800	3.60786	0.0068	0.0199136	yes	UP
Seita.5G347200	3.08799	5e-05	0.000205001	yes	UP			Seita.5G178800	3.6077	5e-05	0.00025056	yes	UP
Seita.2G360700	3.0867	0.0034	0.00954769	yes	UP			Seita.7G127900	3.60597	5e-05	0.00025056	yes	UP
Seita.9G013500	3.08314	5e-05	0.000205001	yes	UP			Seita.2G229700	3.60542	5e-05	0.00025056	yes	UP
Seita.2G105100	3.08054	5e-05	0.000205001	yes	UP			Seita.7G132700	3.60373	5e-05	0.00025056	yes	UP
Seita.7G143100	3.08044	5e-05	0.000205001	yes	UP			Seita.1G330300	3.60266	5e-05	0.00025056	yes	UP
Seita.5G448900	3.08004	5e-05	0.000205001	yes	UP			Seita.9G122900	3.6025	5e-05	0.00025056	yes	UP
Seita.9G066100	3.07924	5e-05	0.000205001	yes	UP			Seita.3G126400	3.6009	0.0003	0.00127821	yes	UP
Seita.9G533800	3.07566	5e-05	0.000205001	yes	UP			Seita.5G231900	3.59985	5e-05	0.00025056	yes	UP
Seita.2G401700	3.07558	5e-05	0.000205001	yes	UP			Seita.6G023300	3.59429	5e-05	0.00025056	yes	UP
Seita.9G548100	3.07444	5e-05	0.000205001	yes	UP			Seita.6G076800	3.592	5e-05	0.00025056	yes	UP
Seita.7G205800	3.06743	5e-05	0.000205001	yes	UP			Seita.6G013300	3.59046	5e-05	0.00025056	yes	UP
Seita.2G083800	3.06282	0.00115	0.00360772	yes	UP			Seita.9G548100	3.58267	5e-05	0.00025056	yes	UP
Seita.5G272200	3.05508	5e-05	0.000205001	yes	UP			Seita.1G304700	3.57959	5e-05	0.00025056	yes	UP
Seita.8G080700	3.05396	0.0084	0.0212724	yes	UP			Seita.4G085200	3.57586	5e-05	0.00025056	yes	UP
Seita.8G104900	3.05357	5e-05	0.000205001	yes	UP			Seita.1G060300	3.57538	5e-05	0.00025056	yes	UP
Seita.3G247500	3.05356	0.0008	0.00260921	yes	UP			Seita.9G537400	3.5709	0.00225	0.00757337	yes	UP
Seita.1G312900	3.05299	0.00975	0.0242662	yes	UP			Seita.5G307400	3.57061	5e-05	0.00025056	yes	UP
Seita.7G179000	3.05072	5e-05	0.000205001	yes	UP			Seita.8G134100	3.57021	5e-05	0.00025056	yes	UP
Seita.4G209900	3.05002	0.01025	0.0253888	yes	UP			Seita.5G400400	3.56924	5e-05	0.00025056	yes	UP
Seita.5G367800	3.04902	5e-05	0.000205001	yes	UP			Seita.1G146200	3.56711	0.0006	0.00236418	yes	UP
Seita.8G226700	3.04847	0.0004	0.00138911	yes	UP			Seita.1G232000	3.5658	5e-05	0.00025056	yes	UP
Seita.1G225200	3.0464	0.0185	0.0424234	yes	UP			Seita.2G396000	3.56402	5e-05	0.00025056	yes	UP
Seita.3G400000	3.03842	5e-05	0.000205001	yes	UP			Seita.1G267700	3.55914	5e-05	0.00025056	yes	UP
Seita.9G103800	3.03832	5e-05	0.000205001	yes	UP			Seita.9G400300	3.55522	5e-05	0.00025056	yes	UP
Seita.9G221000	3.03391	5e-05	0.000205001	yes	UP			Seita.9G563300	3.55114	5e-05	0.00025056	yes	UP
Seita.1G285500	3.03389	0.00145	0.00445055	yes	UP			Seita.9G557900	3.54945	5e-05	0.00025056	yes	UP
Seita.5G052200	3.03276	5e-05	0.000205001	yes	UP			Seita.2G335300	3.54905	5e-05	0.00025056	yes	UP
Seita.2G132500	3.0301	5e-05	0.000205001	yes	UP			Seita.6G218900	3.54847	5e-05	0.00025056	yes	UP
Seita.9G149600	3.02602	0.0026	0.00750796	yes	UP			Seita.4G032900	3.54572	5e-05	0.00025056	yes	UP
Seita.7G080400	3.02539	5e-05	0.000205001	yes	UP			Seita.1G225500	3.5453	0.003	0.00976182	yes	UP
Seita.5G354400	3.02282	5e-05	0.000205001	yes	UP			Seita.8G056400	3.54284	5e-05	0.00025056	yes	UP
Seita.7G287000	3.0196	5e-05	0.000205001	yes	UP			Seita.5G340900	3.54215	5e-05	0.00025056	yes	UP
Seita.5G426300	3.01958	5e-05	0.000205001	yes	UP			Seita.5G272200	3.54071	5e-05	0.00025056	yes	UP
Seita.5G336700	3.01242	5e-05	0.000205001	yes	UP			Seita.9G296100	3.53721	5e-05	0.00025056	yes	UP
Seita.1G211800	3.01055	5e-05	0.000205001	yes	UP			Seita.5G198000	3.53078	0.0002	0.000887199	yes	UP
Seita.3G394700	3.00986	0.0047	0.0127048	yes	UP			Seita.3G391100	3.52332	5e-05	0.00025056	yes	UP
Seita.9G220500	3.00466	5e-05	0.000205001	yes	UP			Seita.9G208600	3.52005	5e-05	0.00025056	yes	UP
Seita.9G174300	3.00292	0.00015	0.000569132	yes	UP			Seita.2G004900	3.51959	5e-05	0.00025056	yes	UP
Seita.5G456900	2.99623	0.00015	0.000569132	yes	UP			Seita.1G009100	3.51693	5e-05	0.00025056	yes	UP
Seita.1G375400	2.99473	5e-05	0.000205001	yes	UP			Seita.9G230800	3.51691	5e-05	0.00025056	yes	UP
Seita.1G313600	2.99316	5e-05	0.000205001	yes	UP			Seita.6G141000	3.51459	5e-05	0.00025056	yes	UP
Seita.1G292700	2.9922	5e-05	0.000205001	yes	UP			Seita.7G180600	3.51264	5e-05	0.00025056	yes	UP
Seita.6G198900	2.99206	0.00045	0.00154254	yes	UP			Seita.1G160400	3.51192	0.0006	0.00236418	yes	UP
Seita.2G384000	2.9915	5e-05	0.000205001	yes	UP			Seita.4G196200	3.51187	5e-05	0.00025056	yes	UP
Seita.7G264300	2.99113	5e-05	0.000205001	yes	UP			Seita.2G007800	3.51129	0.0039	0.0122833	yes	UP
Seita.9G293000	2.99087	5e-05	0.000205001	yes	UP			Seita.3G152100	3.50916	5e-05	0.00025056	yes	UP
Seita.5G186500	2.9889	5e-05	0.000205001	yes	UP			Seita.1G324900	3.50659	5e-05	0.00025056	yes	UP
Seita.3G108600	2.98741	5e-05	0.000205001	yes	UP			Seita.3G225400	3.50299	5e-05	0.00025056	yes	UP
Seita.9G130200	2.98492	5e-05	0.000205001	yes	UP			Seita.3G318100	3.50072	5e-05	0.00025056	yes	UP
Seita.4G286700	2.97954	5e-05	0.000205001	yes	UP			Seita.9G409300	3.50062	5e-05	0.00025056	yes	UP
Seita.8G156900	2.97668	0.003	0.0085268	yes	UP			Seita.9G217700	3.49991	0.00045	0.00183603	yes	UP
Seita.9G320500	2.97591	0.0011	0.00346773	yes	UP			Seita.3G153400	3.49919	5e-05	0.00025056	yes	UP
Seita.8G169900	2.97556	5e-05	0.000205001	yes	UP			Seita.3G382700	3.49738	5e-05	0.00025056	yes	UP
Seita.1G122300	2.97318	5e-05	0.000205001	yes	UP			Seita.4G220300	3.49737	5e-05	0.00025056	yes	UP
Seita.4G207300	2.97238	5e-05	0.000205001	yes	UP			Seita.4G291800	3.49332	5e-05	0.00025056	yes	UP
Seita.7G322300	2.96958	5e-05	0.000205001	yes	UP			Seita.1G028400	3.49307	5e-05	0.00025056	yes	UP
Seita.3G021300	2.96605	5e-05	0.000205001	yes	UP			Seita.7G021800	3.49088	5e-05	0.00025056	yes	UP
Seita.9G296100	2.96354	5e-05	0.000205001	yes	UP			Seita.3G334100	3.48961	0.0005	0.00201082	yes	UP
Seita.2G305200	2.96207	5e-05	0.000205001	yes	UP			Seita.9G439500	3.48887	0.0051	0.0154756	yes	UP
Seita.3G386900	2.96115	0.0096	0.0239453	yes	UP			Seita.3G090300	3.48732	5e-05	0.00025056	yes	UP
Seita.5G015100	2.95803	5e-05	0.000205001	yes	UP			Seita.9G103800	3.48692	5e-05	0.00025056	yes	UP
Seita.3G077600	2.95368	5e-05	0.000205001	yes	UP			Seita.2G134300	3.48186	5e-05	0.00025056	yes	UP
Seita.6G252800	2.95265	5e-05	0.000205001	yes	UP			Seita.3G155900	3.48149	0.00055	0.0021857	yes	UP
Seita.4G041400	2.95003	5e-05	0.000205001	yes	UP			Seita.4G029300	3.48065	5e-05	0.00025056	yes	UP
Seita.2G002800	2.94912	5e-05	0.000205001	yes	UP			Seita.4G175000	3.47489	5e-05	0.00025056	yes	UP
Seita.9G381700	2.94871	5e-05	0.000205001	yes	UP			Seita.5G434600	3.472	5e-05	0.00025056	yes	UP
Seita.5G216700	2.94764	0.0001	0.000392208	yes	UP			Seita.2G355700	3.4705	5e-05	0.00025056	yes	UP
Seita.2G037200	2.94647	0.00085	0.00275235	yes	UP			Seita.8G132600	3.46936	5e-05	0.00025056	yes	UP
Seita.5G404800	2.9415	0.00315	0.0089202	yes	UP			Seita.5G221500	3.46714	5e-05	0.00025056	yes	UP
Seita.9G383800	2.94061	5e-05	0.000205001	yes	UP			Seita.4G154600	3.46512	5e-05	0.00025056	yes	UP
Seita.4G159500	2.94031	5e-05	0.000205001	yes	UP			Seita.9G562100	3.46424	5e-05	0.00025056	yes	UP
Seita.5G208300	2.93988	0.0007	0.00231246	yes	UP			Seita.7G231900	3.46413	5e-05	0.00025056	yes	UP
Seita.2G266700	2.93876	5e-05	0.000205001	yes	UP			Seita.2G062200	3.46402	5e-05	0.00025056	yes	UP
Seita.4G281800	2.93844	5e-05	0.000205001	yes	UP			Seita.8G170100	3.46349	5e-05	0.00025056	yes	UP
Seita.6G111400	2.93694	5e-05	0.000205001	yes	UP			Seita.3G277100	3.46237	5e-05	0.00025056	yes	UP
Seita.7G099400	2.93684	5e-05	0.000205001	yes	UP			Seita.3G071400	3.45996	5e-05	0.00025056	yes	UP
Seita.5G036300	2.93609	5e-05	0.000205001	yes	UP			Seita.3G202000	3.45895	5e-05	0.00025056	yes	UP
Seita.5G080400	2.9346	5e-05	0.000205001	yes	UP			Seita.5G278100	3.45692	0.00165	0.00579275	yes	UP
Seita.1G179500	2.9302	5e-05	0.000205001	yes	UP			Seita.9G381800	3.4554	5e-05	0.00025056	yes	UP
Seita.5G180600	2.92848	0.004	0.0110135	yes	UP			Seita.2G039000	3.45397	5e-05	0.00025056	yes	UP
Seita.9G546800	2.92789	5e-05	0.000205001	yes	UP			Seita.3G326800	3.4519	5e-05	0.00025056	yes	UP
Seita.9G259800	2.92737	0.00105	0.00332461	yes	UP			Seita.3G154400	3.44944	5e-05	0.00025056	yes	UP
Seita.6G130000	2.92731	5e-05	0.000205001	yes	UP			Seita.9G092900	3.44503	5e-05	0.00025056	yes	UP
Seita.9G519700	2.92672	0.00125	0.00388769	yes	UP			Seita.8G007600	3.44389	5e-05	0.00025056	yes	UP
Seita.6G081500	2.92647	5e-05	0.000205001	yes	UP			Seita.7G136500	3.44351	5e-05	0.00025056	yes	UP
Seita.7G170500	2.92615	5e-05	0.000205001	yes	UP			Seita.5G379000	3.4434	5e-05	0.00025056	yes	UP
Seita.6G224100	2.92427	5e-05	0.000205001	yes	UP			Seita.3G058900	3.44278	5e-05	0.00025056	yes	UP
Seita.6G226000	2.91675	5e-05	0.000205001	yes	UP			Seita.8G055600	3.43652	0.00015	0.000686974	yes	UP
Seita.1G094000	2.91462	5e-05	0.000205001	yes	UP			Seita.1G121600	3.43593	5e-05	0.00025056	yes	UP
Seita.7G126700	2.91098	0.00125	0.00388769	yes	UP			Seita.5G329700	3.43485	0.0158	0.0415858	yes	UP
Seita.9G178400	2.90978	0.00045	0.00154254	yes	UP			Seita.9G021300	3.43485	5e-05	0.00025056	yes	UP
Seita.7G258100	2.90967	5e-05	0.000205001	yes	UP			Seita.1G307200	3.43473	0.007	0.0204472	yes	UP
Seita.4G034900	2.90748	5e-05	0.000205001	yes	UP			Seita.9G090600	3.43234	5e-05	0.00025056	yes	UP
Seita.9G282800	2.90497	5e-05	0.000205001	yes	UP			Seita.5G427300	3.42971	5e-05	0.00025056	yes	UP
Seita.3G311400	2.90247	5e-05	0.000205001	yes	UP			Seita.5G248500	3.42659	5e-05	0.00025056	yes	UP
Seita.5G213000	2.90003	5e-05	0.000205001	yes	UP			Seita.5G030800	3.42585	0.00645	0.0190061	yes	UP
Seita.1G035000	2.89873	5e-05	0.000205001	yes	UP			Seita.8G169300	3.4255	5e-05	0.00025056	yes	UP
Seita.9G235800	2.89775	5e-05	0.000205001	yes	UP			Seita.1G293400	3.42524	5e-05	0.00025056	yes	UP
Seita.5G029600	2.89491	5e-05	0.000205001	yes	UP			Seita.3G352100	3.42277	0.0146	0.0388636	yes	UP
Seita.1G350000	2.89204	5e-05	0.000205001	yes	UP			Seita.5G139500	3.42242	5e-05	0.00025056	yes	UP
Seita.7G200200	2.88799	5e-05	0.000205001	yes	UP			Seita.8G235300	3.42217	5e-05	0.00025056	yes	UP
Seita.7G248800	2.88796	5e-05	0.000205001	yes	UP			Seita.5G163000	3.42097	5e-05	0.00025056	yes	UP
Seita.3G189500	2.88778	0.0003	0.00106795	yes	UP			Seita.4G173300	3.42094	5e-05	0.00025056	yes	UP
Seita.7G333100	2.88475	0.0005	0.00169856	yes	UP			Seita.5G431100	3.4206	5e-05	0.00025056	yes	UP
Seita.2G094000	2.87952	0.00035	0.00122979	yes	UP			Seita.3G357200	3.41982	5e-05	0.00025056	yes	UP
Seita.5G432600	2.87428	5e-05	0.000205001	yes	UP			Seita.9G453400	3.41775	5e-05	0.00025056	yes	UP
Seita.1G279200	2.87394	5e-05	0.000205001	yes	UP			Seita.8G188300	3.41773	5e-05	0.00025056	yes	UP
Seita.2G230500	2.87364	5e-05	0.000205001	yes	UP			Seita.6G040000	3.41678	5e-05	0.00025056	yes	UP
Seita.5G289900	2.87344	5e-05	0.000205001	yes	UP			Seita.1G338800	3.41612	5e-05	0.00025056	yes	UP
Seita.7G206600	2.87272	5e-05	0.000205001	yes	UP			Seita.1G128400	3.41551	5e-05	0.00025056	yes	UP
Seita.2G229700	2.87063	5e-05	0.000205001	yes	UP			Seita.5G132800	3.41392	5e-05	0.00025056	yes	UP
Seita.4G057500	2.87017	5e-05	0.000205001	yes	UP			Seita.5G339000	3.41156	0.00245	0.00816464	yes	UP
Seita.9G052100	2.86858	5e-05	0.000205001	yes	UP			Seita.1G361100	3.41122	5e-05	0.00025056	yes	UP
Seita.5G128700	2.86835	0.0008	0.00260921	yes	UP			Seita.8G009300	3.40889	5e-05	0.00025056	yes	UP
Seita.3G080400	2.86596	5e-05	0.000205001	yes	UP			Seita.9G215800	3.40826	5e-05	0.00025056	yes	UP
Seita.3G047900	2.8646	5e-05	0.000205001	yes	UP			Seita.3G193700	3.40768	5e-05	0.00025056	yes	UP
Seita.3G157500	2.8641	5e-05	0.000205001	yes	UP			Seita.9G444500	3.40607	5e-05	0.00025056	yes	UP
Seita.8G236800	2.86295	5e-05	0.000205001	yes	UP			Seita.2G432600	3.40489	5e-05	0.00025056	yes	UP
Seita.8G123400	2.86244	5e-05	0.000205001	yes	UP			Seita.7G200200	3.40225	5e-05	0.00025056	yes	UP
Seita.9G541100	2.86189	5e-05	0.000205001	yes	UP			Seita.7G205800	3.40198	5e-05	0.00025056	yes	UP
Seita.7G316500	2.85915	5e-05	0.000205001	yes	UP			Seita.2G090600	3.40089	5e-05	0.00025056	yes	UP
Seita.5G203500	2.85851	5e-05	0.000205001	yes	UP			Seita.7G283500	3.39912	5e-05	0.00025056	yes	UP
Seita.2G297500	2.85666	0.01795	0.0413131	yes	UP			Seita.2G316000	3.39898	5e-05	0.00025056	yes	UP
Seita.7G108000	2.85097	5e-05	0.000205001	yes	UP			Seita.5G127300	3.39213	5e-05	0.00025056	yes	UP
Seita.3G058800	2.84858	5e-05	0.000205001	yes	UP			Seita.5G423800	3.39177	5e-05	0.00025056	yes	UP
Seita.9G151700	2.84578	0.0108	0.0265608	yes	UP			Seita.1G102000	3.38957	0.0021	0.00713108	yes	UP
Seita.2G436700	2.84535	5e-05	0.000205001	yes	UP			Seita.4G110100	3.38847	5e-05	0.00025056	yes	UP
Seita.5G002000	2.84519	5e-05	0.000205001	yes	UP			Seita.9G456500	3.38825	5e-05	0.00025056	yes	UP
Seita.9G215500	2.8448	5e-05	0.000205001	yes	UP			Seita.3G152800	3.38816	5e-05	0.00025056	yes	UP
Seita.2G164500	2.84412	5e-05	0.000205001	yes	UP			Seita.3G202400	3.38383	0.00265	0.00875624	yes	UP
Seita.2G285500	2.84271	5e-05	0.000205001	yes	UP			Seita.9G054600	3.37856	5e-05	0.00025056	yes	UP
Seita.1G178200	2.84196	5e-05	0.000205001	yes	UP			Seita.4G230700	3.37784	5e-05	0.00025056	yes	UP
Seita.7G136500	2.84136	5e-05	0.000205001	yes	UP			Seita.8G036100	3.37759	5e-05	0.00025056	yes	UP
Seita.5G393800	2.84055	5e-05	0.000205001	yes	UP			Seita.7G108000	3.37758	5e-05	0.00025056	yes	UP
Seita.6G141600	2.83987	5e-05	0.000205001	yes	UP			Seita.3G286600	3.37465	5e-05	0.00025056	yes	UP
Seita.3G231300	2.83557	5e-05	0.000205001	yes	UP			Seita.5G007100	3.37356	0.0017	0.0059484	yes	UP
Seita.8G001500	2.83504	0.0001	0.000392208	yes	UP			Seita.7G188400	3.37217	5e-05	0.00025056	yes	UP
Seita.6G211200	2.83499	5e-05	0.000205001	yes	UP			Seita.6G136800	3.37139	0.00055	0.0021857	yes	UP
Seita.3G136400	2.82952	5e-05	0.000205001	yes	UP			Seita.3G273100	3.36936	5e-05	0.00025056	yes	UP
Seita.1G328100	2.8284	5e-05	0.000205001	yes	UP			Seita.3G186400	3.36836	5e-05	0.00025056	yes	UP
Seita.2G066800	2.82776	5e-05	0.000205001	yes	UP			Seita.7G271500	3.36707	5e-05	0.00025056	yes	UP
Seita.9G445500	2.82647	5e-05	0.000205001	yes	UP			Seita.5G391800	3.36669	5e-05	0.00025056	yes	UP
Seita.5G158100	2.82636	5e-05	0.000205001	yes	UP			Seita.1G122300	3.36629	5e-05	0.00025056	yes	UP
Seita.1G049500	2.82601	5e-05	0.000205001	yes	UP			Seita.3G386700	3.36592	5e-05	0.00025056	yes	UP
Seita.2G422900	2.8243	5e-05	0.000205001	yes	UP			Seita.9G072800	3.36589	5e-05	0.00025056	yes	UP
Seita.7G058300	2.82428	5e-05	0.000205001	yes	UP			Seita.7G260300	3.36074	5e-05	0.00025056	yes	UP
Seita.9G303600	2.82423	5e-05	0.000205001	yes	UP			Seita.8G220400	3.35964	5e-05	0.00025056	yes	UP
Seita.1G065200	2.82345	0.0003	0.00106795	yes	UP			Seita.2G312900	3.35756	5e-05	0.00025056	yes	UP
Seita.6G169000	2.8226	5e-05	0.000205001	yes	UP			Seita.5G465000	3.35591	5e-05	0.00025056	yes	UP
Seita.5G279200	2.82253	0.00035	0.00122979	yes	UP			Seita.8G208000	3.35303	5e-05	0.00025056	yes	UP
Seita.1G110500	2.82061	5e-05	0.000205001	yes	UP			Seita.1G117300	3.3476	5e-05	0.00025056	yes	UP
Seita.9G066900	2.81621	5e-05	0.000205001	yes	UP			Seita.1G139100	3.34759	0.004	0.0125492	yes	UP
Seita.5G074000	2.81504	5e-05	0.000205001	yes	UP			Seita.3G137100	3.34395	5e-05	0.00025056	yes	UP
Seita.7G005300	2.81468	5e-05	0.000205001	yes	UP			Seita.1G137200	3.34297	5e-05	0.00025056	yes	UP
Seita.5G037500	2.81356	5e-05	0.000205001	yes	UP			Seita.4G002300	3.34297	5e-05	0.00025056	yes	UP
Seita.6G063500	2.81331	5e-05	0.000205001	yes	UP			Seita.8G247200	3.34153	5e-05	0.00025056	yes	UP
Seita.8G018800	2.8126	0.00015	0.000569132	yes	UP			Seita.3G235600	3.34119	0.0004	0.00165212	yes	UP
Seita.2G185200	2.812	0.00015	0.000569132	yes	UP			Seita.1G307800	3.34045	5e-05	0.00025056	yes	UP
Seita.3G214800	2.81187	0.00975	0.0242662	yes	UP			Seita.3G323100	3.34039	5e-05	0.00025056	yes	UP
Seita.2G311900	2.81162	0.00085	0.00275235	yes	UP			Seita.2G286700	3.33897	5e-05	0.00025056	yes	UP
Seita.4G289900	2.81152	5e-05	0.000205001	yes	UP			Seita.1G038200	3.33734	5e-05	0.00025056	yes	UP
Seita.9G157800	2.8058	0.0007	0.00231246	yes	UP			Seita.4G286200	3.33651	5e-05	0.00025056	yes	UP
Seita.2G181700	2.80546	5e-05	0.000205001	yes	UP			Seita.9G466000	3.33561	5e-05	0.00025056	yes	UP
Seita.6G117900	2.80534	5e-05	0.000205001	yes	UP			Seita.8G027500	3.33434	5e-05	0.00025056	yes	UP
Seita.3G062400	2.80504	0.01225	0.0296741	yes	UP			Seita.1G300200	3.33378	5e-05	0.00025056	yes	UP
Seita.2G197500	2.80362	5e-05	0.000205001	yes	UP			Seita.9G374700	3.3336	0.0009	0.00338186	yes	UP
Seita.3G170500	2.79992	5e-05	0.000205001	yes	UP			Seita.6G011500	3.33337	5e-05	0.00025056	yes	UP
Seita.2G436000	2.79916	5e-05	0.000205001	yes	UP			Seita.5G304700	3.33326	5e-05	0.00025056	yes	UP
Seita.5G152000	2.79812	5e-05	0.000205001	yes	UP			Seita.1G291200	3.33256	5e-05	0.00025056	yes	UP
Seita.9G435100	2.79519	5e-05	0.000205001	yes	UP			Seita.9G427400	3.33221	5e-05	0.00025056	yes	UP
Seita.4G286200	2.79222	5e-05	0.000205001	yes	UP			Seita.5G463600	3.33075	5e-05	0.00025056	yes	UP
Seita.3G240300	2.79112	5e-05	0.000205001	yes	UP			Seita.3G128300	3.32994	5e-05	0.00025056	yes	UP
Seita.8G015400	2.78903	0.00115	0.00360772	yes	UP			Seita.9G458100	3.32923	5e-05	0.00025056	yes	UP
Seita.2G152200	2.78706	5e-05	0.000205001	yes	UP			Seita.5G041500	3.32801	5e-05	0.00025056	yes	UP
Seita.3G361700	2.78519	5e-05	0.000205001	yes	UP			Seita.2G272400	3.32585	5e-05	0.00025056	yes	UP
Seita.7G320600	2.78483	5e-05	0.000205001	yes	UP			Seita.2G131100	3.32543	5e-05	0.00025056	yes	UP
Seita.9G526600	2.78406	5e-05	0.000205001	yes	UP			Seita.3G333500	3.3242	5e-05	0.00025056	yes	UP
Seita.1G249300	2.78249	5e-05	0.000205001	yes	UP			Seita.7G317500	3.32271	5e-05	0.00025056	yes	UP
Seita.9G104100	2.78157	5e-05	0.000205001	yes	UP			Seita.8G110900	3.31805	0.0122	0.033282	yes	UP
Seita.3G062000	2.77967	5e-05	0.000205001	yes	UP			Seita.2G111000	3.31616	5e-05	0.00025056	yes	UP
Seita.2G353000	2.77932	5e-05	0.000205001	yes	UP			Seita.3G342200	3.31586	5e-05	0.00025056	yes	UP
Seita.7G158500	2.77633	5e-05	0.000205001	yes	UP			Seita.5G432800	3.31477	5e-05	0.00025056	yes	UP
Seita.5G345600	2.77278	5e-05	0.000205001	yes	UP			Seita.6G036900	3.31346	5e-05	0.00025056	yes	UP
Seita.5G371400	2.76484	5e-05	0.000205001	yes	UP			Seita.7G062700	3.31167	5e-05	0.00025056	yes	UP
Seita.9G513400	2.76347	5e-05	0.000205001	yes	UP			Seita.1G279900	3.31038	5e-05	0.00025056	yes	UP
Seita.9G418200	2.75993	5e-05	0.000205001	yes	UP			Seita.5G079500	3.30764	5e-05	0.00025056	yes	UP
Seita.1G139100	2.75845	5e-05	0.000205001	yes	UP			Seita.4G115500	3.30604	5e-05	0.00025056	yes	UP
Seita.3G165500	2.7558	0.00025	0.000903849	yes	UP			Seita.4G199600	3.30541	5e-05	0.00025056	yes	UP
Seita.4G032900	2.75463	5e-05	0.000205001	yes	UP			Seita.7G307000	3.30516	5e-05	0.00025056	yes	UP
Seita.7G260300	2.75401	5e-05	0.000205001	yes	UP			Seita.3G222700	3.30255	5e-05	0.00025056	yes	UP
Seita.4G181400	2.75396	5e-05	0.000205001	yes	UP			Seita.5G353500	3.30235	5e-05	0.00025056	yes	UP
Seita.9G449000	2.75234	5e-05	0.000205001	yes	UP			Seita.1G238300	3.30215	5e-05	0.00025056	yes	UP
Seita.3G070000	2.75185	5e-05	0.000205001	yes	UP			Seita.1G154900	3.30175	0.00205	0.00698486	yes	UP
Seita.1G156700	2.75151	5e-05	0.000205001	yes	UP			Seita.9G109700	3.3012	0.0018	0.00625122	yes	UP
Seita.1G158700	2.7478	5e-05	0.000205001	yes	UP			Seita.3G073500	3.29892	5e-05	0.00025056	yes	UP
Seita.8G140800	2.74761	5e-05	0.000205001	yes	UP			Seita.1G030900	3.29714	5e-05	0.00025056	yes	UP
Seita.9G367000	2.74209	5e-05	0.000205001	yes	UP			Seita.9G452500	3.29605	0.00035	0.0014682	yes	UP
Seita.2G384200	2.74166	5e-05	0.000205001	yes	UP			Seita.5G166800	3.29532	5e-05	0.00025056	yes	UP
Seita.1G200500	2.74072	5e-05	0.000205001	yes	UP			Seita.6G180900	3.2946	5e-05	0.00025056	yes	UP
Seita.1G156900	2.73639	0.0007	0.00231246	yes	UP			Seita.9G353500	3.2939	5e-05	0.00025056	yes	UP
Seita.9G419000	2.73623	5e-05	0.000205001	yes	UP			Seita.5G208300	3.28553	5e-05	0.00025056	yes	UP
Seita.7G240200	2.73569	5e-05	0.000205001	yes	UP			Seita.6G212900	3.28445	5e-05	0.00025056	yes	UP
Seita.9G390500	2.7342	5e-05	0.000205001	yes	UP			Seita.6G130000	3.28227	5e-05	0.00025056	yes	UP
Seita.4G286300	2.73338	0.00295	0.00840773	yes	UP			Seita.9G365500	3.28189	0.0003	0.00127821	yes	UP
Seita.8G144700	2.73247	5e-05	0.000205001	yes	UP			Seita.1G106600	3.28182	0.01765	0.0457619	yes	UP
Seita.9G055700	2.73121	0.0037	0.0102788	yes	UP			Seita.1G333500	3.28158	0.0013	0.0046908	yes	UP
Seita.2G156400	2.73054	5e-05	0.000205001	yes	UP			Seita.3G164600	3.28137	5e-05	0.00025056	yes	UP
Seita.7G264800	2.72954	5e-05	0.000205001	yes	UP			Seita.1G161500	3.28021	5e-05	0.00025056	yes	UP
Seita.2G127500	2.72948	5e-05	0.000205001	yes	UP			Seita.2G385300	3.27911	5e-05	0.00025056	yes	UP
Seita.2G062600	2.72833	5e-05	0.000205001	yes	UP			Seita.2G024800	3.27886	5e-05	0.00025056	yes	UP
Seita.3G073600	2.72806	5e-05	0.000205001	yes	UP			Seita.4G259300	3.27855	0.0001	0.000475472	yes	UP
Seita.2G408300	2.72759	5e-05	0.000205001	yes	UP			Seita.9G571900	3.27821	0.00045	0.00183603	yes	UP
Seita.9G107200	2.72601	0.0108	0.0265608	yes	UP			Seita.3G252300	3.27746	5e-05	0.00025056	yes	UP
Seita.9G535600	2.72466	0.01585	0.0371682	yes	UP			Seita.4G255000	3.27515	5e-05	0.00025056	yes	UP
Seita.3G012600	2.72415	0.00055	0.00185416	yes	UP			Seita.4G264700	3.27453	5e-05	0.00025056	yes	UP
Seita.1G267700	2.72233	5e-05	0.000205001	yes	UP			Seita.6G126100	3.27419	5e-05	0.00025056	yes	UP
Seita.4G275500	2.72231	5e-05	0.000205001	yes	UP			Seita.8G016700	3.2738	5e-05	0.00025056	yes	UP
Seita.3G344300	2.72102	5e-05	0.000205001	yes	UP			Seita.1G246500	3.2733	5e-05	0.00025056	yes	UP
Seita.9G526700	2.72027	5e-05	0.000205001	yes	UP			Seita.9G226000	3.27235	5e-05	0.00025056	yes	UP
Seita.3G058900	2.72015	5e-05	0.000205001	yes	UP			Seita.5G440200	3.27217	5e-05	0.00025056	yes	UP
Seita.4G151100	2.71848	5e-05	0.000205001	yes	UP			Seita.6G234700	3.26981	5e-05	0.00025056	yes	UP
Seita.5G188200	2.71284	0.0002	0.00073704	yes	UP			Seita.3G079700	3.2684	5e-05	0.00025056	yes	UP
Seita.9G476100	2.71154	5e-05	0.000205001	yes	UP			Seita.5G131500	3.26686	5e-05	0.00025056	yes	UP
Seita.7G157900	2.70913	5e-05	0.000205001	yes	UP			Seita.9G342000	3.26605	0.0001	0.000475472	yes	UP
Seita.7G307000	2.70886	0.0004	0.00138911	yes	UP			Seita.5G334000	3.26559	5e-05	0.00025056	yes	UP
Seita.8G096900	2.70866	5e-05	0.000205001	yes	UP			Seita.6G000400	3.26515	5e-05	0.00025056	yes	UP
Seita.8G081400	2.70855	0.0207	0.0467804	yes	UP			Seita.2G110200	3.26504	5e-05	0.00025056	yes	UP
Seita.6G128400	2.70803	0.0002	0.00073704	yes	UP			Seita.6G156300	3.26498	5e-05	0.00025056	yes	UP
Seita.7G127900	2.70721	5e-05	0.000205001	yes	UP			Seita.6G246200	3.26467	5e-05	0.00025056	yes	UP
Seita.1G157100	2.70593	0.0064	0.0167241	yes	UP			Seita.2G135600	3.26428	0.0012	0.00437771	yes	UP
Seita.1G130200	2.70592	0.0052	0.0138989	yes	UP			Seita.2G032200	3.26187	5e-05	0.00025056	yes	UP
Seita.9G126300	2.70338	5e-05	0.000205001	yes	UP			Seita.9G004900	3.26011	0.005	0.0152142	yes	UP
Seita.8G085500	2.69974	5e-05	0.000205001	yes	UP			Seita.1G275700	3.25443	5e-05	0.00025056	yes	UP
Seita.1G001600	2.69932	5e-05	0.000205001	yes	UP			Seita.4G058600	3.25279	0.00175	0.00609862	yes	UP
Seita.8G200700	2.69906	5e-05	0.000205001	yes	UP			Seita.8G041000	3.25225	5e-05	0.00025056	yes	UP
Seita.1G361100	2.69858	5e-05	0.000205001	yes	UP			Seita.9G080800	3.25061	5e-05	0.00025056	yes	UP
Seita.2G141400	2.69753	5e-05	0.000205001	yes	UP			Seita.7G005300	3.24885	5e-05	0.00025056	yes	UP
Seita.2G091100	2.69701	5e-05	0.000205001	yes	UP			Seita.5G300800	3.24872	0.0003	0.00127821	yes	UP
Seita.9G480200	2.69688	5e-05	0.000205001	yes	UP			Seita.4G100500	3.24642	0.0001	0.000475472	yes	UP
Seita.1G038200	2.69684	5e-05	0.000205001	yes	UP			Seita.3G315000	3.24371	5e-05	0.00025056	yes	UP
Seita.8G016400	2.69485	5e-05	0.000205001	yes	UP			Seita.2G236800	3.24167	5e-05	0.00025056	yes	UP
Seita.1G109900	2.69457	5e-05	0.000205001	yes	UP			Seita.8G076700	3.24037	5e-05	0.00025056	yes	UP
Seita.7G211900	2.69446	5e-05	0.000205001	yes	UP			Seita.7G297000	3.23741	0.0033	0.0106108	yes	UP
Seita.4G058000	2.69436	0.00815	0.0206986	yes	UP			Seita.9G295400	3.23498	5e-05	0.00025056	yes	UP
Seita.4G034600	2.69297	0.00185	0.00552407	yes	UP			Seita.9G198400	3.23267	5e-05	0.00025056	yes	UP
Seita.5G012800	2.69209	5e-05	0.000205001	yes	UP			Seita.2G221100	3.23242	5e-05	0.00025056	yes	UP
Seita.7G334200	2.69161	5e-05	0.000205001	yes	UP			Seita.5G027200	3.23127	0.00425	0.0132202	yes	UP
Seita.3G293000	2.69077	0.00065	0.00216226	yes	UP			Seita.7G290000	3.23055	0.00015	0.000686974	yes	UP
Seita.3G096900	2.68901	5e-05	0.000205001	yes	UP			Seita.4G275300	3.225	5e-05	0.00025056	yes	UP
Seita.6G187300	2.68898	5e-05	0.000205001	yes	UP			Seita.7G074300	3.22489	0.0073	0.0212132	yes	UP
Seita.1G215300	2.68814	0.0001	0.000392208	yes	UP			Seita.9G069800	3.22489	5e-05	0.00025056	yes	UP
Seita.5G292300	2.68445	5e-05	0.000205001	yes	UP			Seita.2G427500	3.22393	0.0001	0.000475472	yes	UP
Seita.1G229600	2.68436	0.0035	0.00978704	yes	UP			Seita.1G069600	3.22365	5e-05	0.00025056	yes	UP
Seita.5G360700	2.68394	5e-05	0.000205001	yes	UP			Seita.6G184900	3.22271	5e-05	0.00025056	yes	UP
Seita.4G169300	2.68272	0.0004	0.00138911	yes	UP			Seita.5G449100	3.22214	5e-05	0.00025056	yes	UP
Seita.2G127100	2.68189	0.00775	0.0197923	yes	UP			Seita.5G460500	3.22137	5e-05	0.00025056	yes	UP
Seita.1G202200	2.68066	0.0001	0.000392208	yes	UP			Seita.7G289700	3.22043	5e-05	0.00025056	yes	UP
Seita.3G253500	2.68059	5e-05	0.000205001	yes	UP			Seita.9G098500	3.21976	5e-05	0.00025056	yes	UP
Seita.3G212900	2.67958	5e-05	0.000205001	yes	UP			Seita.3G193600	3.21739	5e-05	0.00025056	yes	UP
Seita.2G395600	2.67862	0.00025	0.000903849	yes	UP			Seita.8G229400	3.21597	5e-05	0.00025056	yes	UP
Seita.8G143400	2.67094	0.00085	0.00275235	yes	UP			Seita.1G250300	3.21533	5e-05	0.00025056	yes	UP
Seita.2G066900	2.6672	5e-05	0.000205001	yes	UP			Seita.4G201400	3.21519	5e-05	0.00025056	yes	UP
Seita.5G127600	2.66629	5e-05	0.000205001	yes	UP			Seita.7G331800	3.21474	5e-05	0.00025056	yes	UP
Seita.1G075300	2.66534	5e-05	0.000205001	yes	UP			Seita.7G026700	3.21322	5e-05	0.00025056	yes	UP
Seita.5G337200	2.6648	5e-05	0.000205001	yes	UP			Seita.1G154500	3.20909	5e-05	0.00025056	yes	UP
Seita.2G173700	2.66265	5e-05	0.000205001	yes	UP			Seita.6G230200	3.20798	5e-05	0.00025056	yes	UP
Seita.5G383700	2.65934	5e-05	0.000205001	yes	UP			Seita.1G103100	3.2072	5e-05	0.00025056	yes	UP
Seita.9G021300	2.65919	5e-05	0.000205001	yes	UP			Seita.1G147800	3.20504	0.002	0.00683572	yes	UP
Seita.2G415300	2.65794	5e-05	0.000205001	yes	UP			Seita.6G112900	3.20467	0.00645	0.0190061	yes	UP
Seita.9G344400	2.65631	5e-05	0.000205001	yes	UP			Seita.5G219600	3.20291	5e-05	0.00025056	yes	UP
Seita.4G138700	2.65607	5e-05	0.000205001	yes	UP			Seita.5G067800	3.20286	5e-05	0.00025056	yes	UP
Seita.1G236100	2.65342	5e-05	0.000205001	yes	UP			Seita.5G012500	3.20049	5e-05	0.00025056	yes	UP
Seita.3G053800	2.65242	5e-05	0.000205001	yes	UP			Seita.5G235300	3.19559	5e-05	0.00025056	yes	UP
Seita.2G439900	2.65204	0.001	0.00318361	yes	UP			Seita.1G207600	3.19284	0.00085	0.0032165	yes	UP
Seita.9G270700	2.64976	0.0045	0.0122223	yes	UP			Seita.3G028200	3.19091	5e-05	0.00025056	yes	UP
Seita.9G077300	2.64957	5e-05	0.000205001	yes	UP			Seita.5G267700	3.19081	5e-05	0.00025056	yes	UP
Seita.4G106400	2.64905	5e-05	0.000205001	yes	UP			Seita.4G018100	3.18785	5e-05	0.00025056	yes	UP
Seita.3G382700	2.64431	5e-05	0.000205001	yes	UP			Seita.9G187400	3.18605	0.0002	0.000887199	yes	UP
Seita.4G224900	2.64253	5e-05	0.000205001	yes	UP			Seita.2G405900	3.18502	5e-05	0.00025056	yes	UP
Seita.3G126400	2.64182	5e-05	0.000205001	yes	UP			Seita.2G111900	3.185	5e-05	0.00025056	yes	UP
Seita.1G010600	2.63984	0.0078	0.0199093	yes	UP			Seita.9G239300	3.1843	5e-05	0.00025056	yes	UP
Seita.7G299400	2.63897	5e-05	0.000205001	yes	UP			Seita.9G492000	3.17661	5e-05	0.00025056	yes	UP
Seita.9G477600	2.63553	5e-05	0.000205001	yes	UP			Seita.2G235500	3.17468	5e-05	0.00025056	yes	UP
Seita.2G233100	2.63171	5e-05	0.000205001	yes	UP			Seita.3G261300	3.17448	5e-05	0.00025056	yes	UP
Seita.6G142400	2.63089	5e-05	0.000205001	yes	UP			Seita.9G192300	3.17349	5e-05	0.00025056	yes	UP
Seita.2G024900	2.6304	5e-05	0.000205001	yes	UP			Seita.8G178900	3.1717	5e-05	0.00025056	yes	UP
Seita.3G275200	2.62964	5e-05	0.000205001	yes	UP			Seita.2G024200	3.17059	5e-05	0.00025056	yes	UP
Seita.3G091800	2.62605	5e-05	0.000205001	yes	UP			Seita.5G411300	3.17032	0.0002	0.000887199	yes	UP
Seita.7G282700	2.62554	5e-05	0.000205001	yes	UP			Seita.2G243900	3.16983	5e-05	0.00025056	yes	UP
Seita.7G142500	2.62411	5e-05	0.000205001	yes	UP			Seita.1G201400	3.16882	5e-05	0.00025056	yes	UP
Seita.1G324900	2.62276	0.0001	0.000392208	yes	UP			Seita.9G344200	3.16732	5e-05	0.00025056	yes	UP
Seita.3G206500	2.62164	5e-05	0.000205001	yes	UP			Seita.2G077400	3.16706	5e-05	0.00025056	yes	UP
Seita.7G207100	2.61857	0.01315	0.0315658	yes	UP			Seita.5G056400	3.16444	5e-05	0.00025056	yes	UP
Seita.9G015600	2.61809	5e-05	0.000205001	yes	UP			Seita.1G009600	3.16304	5e-05	0.00025056	yes	UP
Seita.1G075000	2.61707	5e-05	0.000205001	yes	UP			Seita.9G449000	3.16297	5e-05	0.00025056	yes	UP
Seita.1G277200	2.61497	5e-05	0.000205001	yes	UP			Seita.7G248600	3.16218	0.00485	0.0148137	yes	UP
Seita.5G064300	2.61471	5e-05	0.000205001	yes	UP			Seita.5G287800	3.16014	5e-05	0.00025056	yes	UP
Seita.8G030400	2.6146	5e-05	0.000205001	yes	UP			Seita.9G407900	3.15933	5e-05	0.00025056	yes	UP
Seita.7G333300	2.61225	0.001	0.00318361	yes	UP			Seita.8G089700	3.15702	5e-05	0.00025056	yes	UP
Seita.5G334000	2.61117	5e-05	0.000205001	yes	UP			Seita.5G448000	3.1568	5e-05	0.00025056	yes	UP
Seita.4G161300	2.61106	5e-05	0.000205001	yes	UP			Seita.1G001600	3.15665	5e-05	0.00025056	yes	UP
Seita.4G159600	2.61027	0.01675	0.0389685	yes	UP			Seita.1G133500	3.15543	5e-05	0.00025056	yes	UP
Seita.9G560900	2.60899	0.0175	0.0404608	yes	UP			Seita.9G251400	3.15304	5e-05	0.00025056	yes	UP
Seita.9G440900	2.60822	5e-05	0.000205001	yes	UP			Seita.8G215200	3.15156	5e-05	0.00025056	yes	UP
Seita.3G128900	2.60771	5e-05	0.000205001	yes	UP			Seita.7G077900	3.15151	5e-05	0.00025056	yes	UP
Seita.8G194500	2.60551	0.00115	0.00360772	yes	UP			Seita.8G004900	3.15133	5e-05	0.00025056	yes	UP
Seita.8G170300	2.60438	5e-05	0.000205001	yes	UP			Seita.2G440400	3.14992	0.0003	0.00127821	yes	UP
Seita.4G237600	2.60409	5e-05	0.000205001	yes	UP			Seita.2G198300	3.14927	0.0003	0.00127821	yes	UP
Seita.6G191100	2.60374	5e-05	0.000205001	yes	UP			Seita.4G209200	3.14753	0.00555	0.0166383	yes	UP
Seita.7G179200	2.60336	5e-05	0.000205001	yes	UP			Seita.6G233500	3.14558	5e-05	0.00025056	yes	UP
Seita.4G001900	2.60183	5e-05	0.000205001	yes	UP			Seita.4G207300	3.145	0.0007	0.00270958	yes	UP
Seita.7G298800	2.60126	5e-05	0.000205001	yes	UP			Seita.8G158400	3.1438	0.00045	0.00183603	yes	UP
Seita.6G126100	2.60106	5e-05	0.000205001	yes	UP			Seita.1G089600	3.14321	0.0033	0.0106108	yes	UP
Seita.8G142300	2.59989	5e-05	0.000205001	yes	UP			Seita.2G403400	3.143	5e-05	0.00025056	yes	UP
Seita.2G186300	2.59651	0.0048	0.0129487	yes	UP			Seita.5G434300	3.1426	5e-05	0.00025056	yes	UP
Seita.7G291500	2.59532	5e-05	0.000205001	yes	UP			Seita.9G073800	3.14201	5e-05	0.00025056	yes	UP
Seita.5G465300	2.59431	0.0109	0.0267819	yes	UP			Seita.4G275500	3.14138	5e-05	0.00025056	yes	UP
Seita.3G321400	2.59369	5e-05	0.000205001	yes	UP			Seita.1G089200	3.14019	5e-05	0.00025056	yes	UP
Seita.3G249500	2.59353	0.0002	0.00073704	yes	UP			Seita.9G449900	3.13834	5e-05	0.00025056	yes	UP
Seita.4G001700	2.59099	5e-05	0.000205001	yes	UP			Seita.9G410500	3.13672	5e-05	0.00025056	yes	UP
Seita.9G523800	2.59077	0.00115	0.00360772	yes	UP			Seita.2G042900	3.13353	5e-05	0.00025056	yes	UP
Seita.3G122000	2.58589	5e-05	0.000205001	yes	UP			Seita.5G040200	3.13039	5e-05	0.00025056	yes	UP
Seita.2G037500	2.58566	5e-05	0.000205001	yes	UP			Seita.9G174300	3.12633	0.002	0.00683572	yes	UP
Seita.9G402000	2.58425	0.0009	0.00289656	yes	UP			Seita.3G212900	3.12454	5e-05	0.00025056	yes	UP
Seita.7G228200	2.58242	5e-05	0.000205001	yes	UP			Seita.9G040200	3.12373	5e-05	0.00025056	yes	UP
Seita.4G272700	2.58146	5e-05	0.000205001	yes	UP			Seita.7G011900	3.12343	0.00315	0.0101841	yes	UP
Seita.9G056400	2.57991	5e-05	0.000205001	yes	UP			Seita.3G395200	3.12208	5e-05	0.00025056	yes	UP
Seita.7G226600	2.57977	5e-05	0.000205001	yes	UP			Seita.9G148300	3.12165	5e-05	0.00025056	yes	UP
Seita.1G045100	2.57744	5e-05	0.000205001	yes	UP			Seita.4G285900	3.12111	5e-05	0.00025056	yes	UP
Seita.8G204100	2.57533	5e-05	0.000205001	yes	UP			Seita.9G353200	3.11841	5e-05	0.00025056	yes	UP
Seita.9G442400	2.57355	5e-05	0.000205001	yes	UP			Seita.1G192300	3.11427	5e-05	0.00025056	yes	UP
Seita.8G011600	2.57224	5e-05	0.000205001	yes	UP			Seita.5G410800	3.11404	5e-05	0.00025056	yes	UP
Seita.3G379700	2.57118	5e-05	0.000205001	yes	UP			Seita.5G274000	3.11387	5e-05	0.00025056	yes	UP
Seita.3G376500	2.57008	5e-05	0.000205001	yes	UP			Seita.1G031900	3.1127	5e-05	0.00025056	yes	UP
Seita.6G047600	2.56709	5e-05	0.000205001	yes	UP			Seita.6G136400	3.11167	5e-05	0.00025056	yes	UP
Seita.6G080900	2.56636	5e-05	0.000205001	yes	UP			Seita.1G164200	3.11126	5e-05	0.00025056	yes	UP
Seita.7G164500	2.56413	5e-05	0.000205001	yes	UP			Seita.5G256100	3.10646	5e-05	0.00025056	yes	UP
Seita.2G403400	2.56188	5e-05	0.000205001	yes	UP			Seita.5G131300	3.10459	0.0032	0.010325	yes	UP
Seita.2G024800	2.55945	5e-05	0.000205001	yes	UP			Seita.9G185900	3.10438	5e-05	0.00025056	yes	UP
Seita.9G375900	2.55738	5e-05	0.000205001	yes	UP			Seita.9G196100	3.10282	0.0014	0.00500083	yes	UP
Seita.3G286000	2.5569	5e-05	0.000205001	yes	UP			Seita.1G132600	3.10179	0.0006	0.00236418	yes	UP
Seita.5G118400	2.55686	5e-05	0.000205001	yes	UP			Seita.4G041400	3.10173	5e-05	0.00025056	yes	UP
Seita.7G032900	2.55633	0.0097	0.0241669	yes	UP			Seita.7G021400	3.10089	5e-05	0.00025056	yes	UP
Seita.9G562100	2.55436	5e-05	0.000205001	yes	UP			Seita.3G217600	3.10027	5e-05	0.00025056	yes	UP
Seita.5G262100	2.55225	0.01745	0.0403687	yes	UP			Seita.4G260300	3.10004	0.00025	0.00108567	yes	UP
Seita.7G235200	2.55111	5e-05	0.000205001	yes	UP			Seita.2G277200	3.09915	5e-05	0.00025056	yes	UP
Seita.7G106200	2.55052	5e-05	0.000205001	yes	UP			Seita.7G102200	3.09861	5e-05	0.00025056	yes	UP
Seita.7G313500	2.55019	5e-05	0.000205001	yes	UP			Seita.5G025600	3.09754	5e-05	0.00025056	yes	UP
Seita.8G215200	2.54669	5e-05	0.000205001	yes	UP			Seita.3G388400	3.09675	5e-05	0.00025056	yes	UP
Seita.1G161400	2.54556	0.0002	0.00073704	yes	UP			Seita.4G235200	3.0961	5e-05	0.00025056	yes	UP
Seita.5G421600	2.54473	5e-05	0.000205001	yes	UP			Seita.5G320200	3.0942	0.0042	0.0130798	yes	UP
Seita.9G519600	2.54458	0.0072	0.0185685	yes	UP			Seita.9G392200	3.09307	5e-05	0.00025056	yes	UP
Seita.5G023100	2.54423	5e-05	0.000205001	yes	UP			Seita.7G038200	3.08905	5e-05	0.00025056	yes	UP
Seita.8G022100	2.54363	5e-05	0.000205001	yes	UP			Seita.9G575000	3.08662	5e-05	0.00025056	yes	UP
Seita.5G202400	2.54018	5e-05	0.000205001	yes	UP			Seita.7G334300	3.08642	5e-05	0.00025056	yes	UP
Seita.4G070000	2.53856	5e-05	0.000205001	yes	UP			Seita.9G334800	3.08519	5e-05	0.00025056	yes	UP
Seita.8G209500	2.53854	0.0115	0.0280941	yes	UP			Seita.3G216800	3.08408	5e-05	0.00025056	yes	UP
Seita.9G092700	2.53814	5e-05	0.000205001	yes	UP			Seita.1G097900	3.0837	5e-05	0.00025056	yes	UP
Seita.7G021400	2.53795	5e-05	0.000205001	yes	UP			Seita.5G388900	3.08328	5e-05	0.00025056	yes	UP
Seita.2G241600	2.53694	5e-05	0.000205001	yes	UP			Seita.1G211800	3.08193	5e-05	0.00025056	yes	UP
Seita.3G388400	2.53331	5e-05	0.000205001	yes	UP			Seita.9G041200	3.08009	5e-05	0.00025056	yes	UP
Seita.7G011900	2.53261	5e-05	0.000205001	yes	UP			Seita.4G136700	3.0798	5e-05	0.00025056	yes	UP
Seita.5G443900	2.53173	0.022	0.0493815	yes	UP			Seita.6G013400	3.07724	0.0001	0.000475472	yes	UP
Seita.8G001400	2.52885	5e-05	0.000205001	yes	UP			Seita.1G306300	3.0765	5e-05	0.00025056	yes	UP
Seita.6G236600	2.52659	0.00375	0.0104044	yes	UP			Seita.7G205200	3.0765	5e-05	0.00025056	yes	UP
Seita.2G054600	2.52374	5e-05	0.000205001	yes	UP			Seita.3G389200	3.07502	5e-05	0.00025056	yes	UP
Seita.2G352400	2.52344	5e-05	0.000205001	yes	UP			Seita.3G260300	3.07191	5e-05	0.00025056	yes	UP
Seita.5G467900	2.52122	5e-05	0.000205001	yes	UP			Seita.2G290400	3.07167	5e-05	0.00025056	yes	UP
Seita.5G223700	2.51792	5e-05	0.000205001	yes	UP			Seita.8G236800	3.06666	5e-05	0.00025056	yes	UP
Seita.8G236400	2.51758	0.00175	0.00525573	yes	UP			Seita.5G417500	3.06534	5e-05	0.00025056	yes	UP
Seita.2G218400	2.51728	5e-05	0.000205001	yes	UP			Seita.5G215400	3.06465	0.01455	0.0387604	yes	UP
Seita.5G248100	2.51653	5e-05	0.000205001	yes	UP			Seita.6G045800	3.06449	5e-05	0.00025056	yes	UP
Seita.1G307600	2.51492	5e-05	0.000205001	yes	UP			Seita.9G087300	3.06432	5e-05	0.00025056	yes	UP
Seita.5G256100	2.51464	5e-05	0.000205001	yes	UP			Seita.9G190300	3.06326	5e-05	0.00025056	yes	UP
Seita.5G435100	2.51292	5e-05	0.000205001	yes	UP			Seita.8G008000	3.06301	0.00055	0.0021857	yes	UP
Seita.5G451000	2.51047	5e-05	0.000205001	yes	UP			Seita.3G122000	3.06183	5e-05	0.00025056	yes	UP
Seita.3G164100	2.50862	5e-05	0.000205001	yes	UP			Seita.9G084300	3.06116	5e-05	0.00025056	yes	UP
Seita.8G188300	2.50662	5e-05	0.000205001	yes	UP			Seita.2G388300	3.06038	0.0003	0.00127821	yes	UP
Seita.2G331500	2.5055	5e-05	0.000205001	yes	UP			Seita.8G122600	3.06028	5e-05	0.00025056	yes	UP
Seita.3G356700	2.50465	5e-05	0.000205001	yes	UP			Seita.1G182800	3.05594	5e-05	0.00025056	yes	UP
Seita.3G365700	2.50368	5e-05	0.000205001	yes	UP			Seita.5G073400	3.05581	5e-05	0.00025056	yes	UP
Seita.5G376700	2.50234	0.00035	0.00122979	yes	UP			Seita.1G137700	3.05322	0.0037	0.0117299	yes	UP
Seita.1G207000	2.5018	0.0001	0.000392208	yes	UP			Seita.2G124400	3.05292	5e-05	0.00025056	yes	UP
Seita.9G507100	2.49996	5e-05	0.000205001	yes	UP			Seita.7G162000	3.0525	5e-05	0.00025056	yes	UP
Seita.6G137200	2.49937	5e-05	0.000205001	yes	UP			Seita.9G278400	3.05228	5e-05	0.00025056	yes	UP
Seita.2G196200	2.49747	0.00605	0.0159123	yes	UP			Seita.4G270000	3.05077	0.0003	0.00127821	yes	UP
Seita.8G013600	2.49468	5e-05	0.000205001	yes	UP			Seita.6G187300	3.04833	5e-05	0.00025056	yes	UP
Seita.6G077800	2.49444	5e-05	0.000205001	yes	UP			Seita.5G470000	3.04654	5e-05	0.00025056	yes	UP
Seita.9G536000	2.49387	5e-05	0.000205001	yes	UP			Seita.3G357700	3.04406	5e-05	0.00025056	yes	UP
Seita.2G128700	2.49272	5e-05	0.000205001	yes	UP			Seita.6G059800	3.04378	5e-05	0.00025056	yes	UP
Seita.7G283500	2.49114	5e-05	0.000205001	yes	UP			Seita.1G220700	3.04234	5e-05	0.00025056	yes	UP
Seita.9G097500	2.49005	5e-05	0.000205001	yes	UP			Seita.1G292700	3.04188	5e-05	0.00025056	yes	UP
Seita.5G407000	2.48991	5e-05	0.000205001	yes	UP			Seita.1G001400	3.04112	5e-05	0.00025056	yes	UP
Seita.6G116300	2.48947	5e-05	0.000205001	yes	UP			Seita.9G553300	3.03845	0.00985	0.0276262	yes	UP
Seita.9G353200	2.48916	5e-05	0.000205001	yes	UP			Seita.4G257700	3.03694	5e-05	0.00025056	yes	UP
Seita.6G010300	2.48736	5e-05	0.000205001	yes	UP			Seita.9G075600	3.03563	5e-05	0.00025056	yes	UP
Seita.1G220700	2.48691	5e-05	0.000205001	yes	UP			Seita.3G332500	3.03559	0.0001	0.000475472	yes	UP
Seita.9G122900	2.48459	5e-05	0.000205001	yes	UP			Seita.5G227300	3.03468	5e-05	0.00025056	yes	UP
Seita.9G299000	2.48243	5e-05	0.000205001	yes	UP			Seita.4G107900	3.03435	5e-05	0.00025056	yes	UP
Seita.3G218800	2.48142	5e-05	0.000205001	yes	UP			Seita.1G156600	3.03425	5e-05	0.00025056	yes	UP
Seita.1G227800	2.48066	0.01255	0.0303085	yes	UP			Seita.5G395500	3.03314	0.01535	0.0405251	yes	UP
Seita.5G298400	2.48033	0.0002	0.00073704	yes	UP			Seita.1G301700	3.03219	5e-05	0.00025056	yes	UP
Seita.4G001800	2.48031	5e-05	0.000205001	yes	UP			Seita.3G207000	3.03216	5e-05	0.00025056	yes	UP
Seita.9G259400	2.47983	0.0038	0.010526	yes	UP			Seita.5G346000	3.03205	5e-05	0.00025056	yes	UP
Seita.9G406600	2.47925	5e-05	0.000205001	yes	UP			Seita.3G364900	3.03179	5e-05	0.00025056	yes	UP
Seita.2G192600	2.4782	5e-05	0.000205001	yes	UP			Seita.4G148000	3.03001	5e-05	0.00025056	yes	UP
Seita.J004100	2.47813	5e-05	0.000205001	yes	UP			Seita.9G304600	3.02972	5e-05	0.00025056	yes	UP
Seita.5G395400	2.47798	5e-05	0.000205001	yes	UP			Seita.9G412600	3.02857	5e-05	0.00025056	yes	UP
Seita.3G185100	2.47557	5e-05	0.000205001	yes	UP			Seita.9G540700	3.02806	5e-05	0.00025056	yes	UP
Seita.9G102200	2.47439	5e-05	0.000205001	yes	UP			Seita.9G349800	3.02277	0.00185	0.00639818	yes	UP
Seita.2G176100	2.47396	5e-05	0.000205001	yes	UP			Seita.5G166200	3.01773	0.0055	0.0165068	yes	UP
Seita.7G077900	2.47393	5e-05	0.000205001	yes	UP			Seita.9G507100	3.01606	0.00025	0.00108567	yes	UP
Seita.2G191500	2.47327	0.0126	0.0304139	yes	UP			Seita.6G230000	3.01297	5e-05	0.00025056	yes	UP
Seita.7G305800	2.47236	0.00085	0.00275235	yes	UP			Seita.4G243800	3.01275	5e-05	0.00025056	yes	UP
Seita.3G386700	2.46819	5e-05	0.000205001	yes	UP			Seita.2G102500	3.01109	5e-05	0.00025056	yes	UP
Seita.5G469800	2.46723	5e-05	0.000205001	yes	UP			Seita.4G148100	3.01067	5e-05	0.00025056	yes	UP
Seita.4G279600	2.4656	0.00015	0.000569132	yes	UP			Seita.2G392100	3.00846	5e-05	0.00025056	yes	UP
Seita.9G383000	2.46472	5e-05	0.000205001	yes	UP			Seita.3G220100	3.00844	5e-05	0.00025056	yes	UP
Seita.5G129500	2.46347	5e-05	0.000205001	yes	UP			Seita.9G173100	3.00694	5e-05	0.00025056	yes	UP
Seita.9G579900	2.46308	5e-05	0.000205001	yes	UP			Seita.3G398300	3.00624	0.00025	0.00108567	yes	UP
Seita.2G293600	2.46307	5e-05	0.000205001	yes	UP			Seita.9G537200	3.00452	5e-05	0.00025056	yes	UP
Seita.6G182100	2.46303	5e-05	0.000205001	yes	UP			Seita.3G164300	3.00393	5e-05	0.00025056	yes	UP
Seita.8G040100	2.46258	5e-05	0.000205001	yes	UP			Seita.9G234300	3.00013	5e-05	0.00025056	yes	UP
Seita.2G193500	2.46033	5e-05	0.000205001	yes	UP			Seita.2G244500	3.00008	5e-05	0.00025056	yes	UP
Seita.9G240300	2.45774	5e-05	0.000205001	yes	UP			Seita.5G111900	2.9998	5e-05	0.00025056	yes	UP
Seita.1G095800	2.4562	5e-05	0.000205001	yes	UP			Seita.4G147000	2.99945	5e-05	0.00025056	yes	UP
Seita.7G130900	2.45612	0.0001	0.000392208	yes	UP			Seita.5G240700	2.99744	5e-05	0.00025056	yes	UP
Seita.6G190600	2.45442	5e-05	0.000205001	yes	UP			Seita.9G438300	2.99729	5e-05	0.00025056	yes	UP
Seita.3G276000	2.45399	5e-05	0.000205001	yes	UP			Seita.1G229500	2.99485	5e-05	0.00025056	yes	UP
Seita.9G410000	2.4537	5e-05	0.000205001	yes	UP			Seita.7G200700	2.99449	5e-05	0.00025056	yes	UP
Seita.5G170600	2.45302	5e-05	0.000205001	yes	UP			Seita.9G002000	2.99398	5e-05	0.00025056	yes	UP
Seita.3G401300	2.45167	5e-05	0.000205001	yes	UP			Seita.7G131700	2.99012	5e-05	0.00025056	yes	UP
Seita.1G054800	2.45026	5e-05	0.000205001	yes	UP			Seita.6G173400	2.98994	5e-05	0.00025056	yes	UP
Seita.9G302000	2.44994	5e-05	0.000205001	yes	UP			Seita.7G252100	2.98881	0.0019	0.00653927	yes	UP
Seita.9G069800	2.44669	0.0035	0.00978704	yes	UP			Seita.7G152500	2.98638	5e-05	0.00025056	yes	UP
Seita.9G131400	2.44663	0.0035	0.00978704	yes	UP			Seita.7G231300	2.98637	0.0055	0.0165068	yes	UP
Seita.9G313900	2.44521	5e-05	0.000205001	yes	UP			Seita.2G001700	2.98487	5e-05	0.00025056	yes	UP
Seita.3G217600	2.44507	5e-05	0.000205001	yes	UP			Seita.3G087100	2.98468	5e-05	0.00025056	yes	UP
Seita.3G286600	2.4445	5e-05	0.000205001	yes	UP			Seita.4G153200	2.98119	5e-05	0.00025056	yes	UP
Seita.5G166800	2.44404	5e-05	0.000205001	yes	UP			Seita.9G120600	2.98087	5e-05	0.00025056	yes	UP
Seita.9G226000	2.44314	5e-05	0.000205001	yes	UP			Seita.9G113600	2.9806	5e-05	0.00025056	yes	UP
Seita.9G214000	2.44306	5e-05	0.000205001	yes	UP			Seita.6G248600	2.97619	0.0002	0.000887199	yes	UP
Seita.2G440200	2.44196	5e-05	0.000205001	yes	UP			Seita.3G123300	2.97549	5e-05	0.00025056	yes	UP
Seita.2G247600	2.44091	5e-05	0.000205001	yes	UP			Seita.5G125800	2.97448	5e-05	0.00025056	yes	UP
Seita.3G186400	2.44073	5e-05	0.000205001	yes	UP			Seita.9G036700	2.97283	5e-05	0.00025056	yes	UP
Seita.2G236800	2.43943	5e-05	0.000205001	yes	UP			Seita.9G455900	2.97253	5e-05	0.00025056	yes	UP
Seita.5G079500	2.43888	5e-05	0.000205001	yes	UP			Seita.5G296100	2.97234	5e-05	0.00025056	yes	UP
Seita.1G052000	2.438	5e-05	0.000205001	yes	UP			Seita.7G083500	2.97135	5e-05	0.00025056	yes	UP
Seita.4G155600	2.43605	5e-05	0.000205001	yes	UP			Seita.3G000600	2.97093	5e-05	0.00025056	yes	UP
Seita.3G044400	2.4336	5e-05	0.000205001	yes	UP			Seita.5G036800	2.96888	5e-05	0.00025056	yes	UP
Seita.8G169300	2.43316	5e-05	0.000205001	yes	UP			Seita.9G422700	2.96683	5e-05	0.00025056	yes	UP
Seita.6G123200	2.4328	5e-05	0.000205001	yes	UP			Seita.5G354500	2.9652	5e-05	0.00025056	yes	UP
Seita.4G047800	2.4314	5e-05	0.000205001	yes	UP			Seita.6G092700	2.96429	0.0043	0.0133465	yes	UP
Seita.5G469100	2.43042	5e-05	0.000205001	yes	UP			Seita.7G059200	2.96293	5e-05	0.00025056	yes	UP
Seita.5G111900	2.42979	5e-05	0.000205001	yes	UP			Seita.9G227300	2.96276	5e-05	0.00025056	yes	UP
Seita.3G220500	2.42928	5e-05	0.000205001	yes	UP			Seita.5G309900	2.96272	5e-05	0.00025056	yes	UP
Seita.3G220100	2.42833	5e-05	0.000205001	yes	UP			Seita.7G122300	2.96264	5e-05	0.00025056	yes	UP
Seita.6G003000	2.42818	5e-05	0.000205001	yes	UP			Seita.9G197600	2.96176	5e-05	0.00025056	yes	UP
Seita.1G088900	2.42783	5e-05	0.000205001	yes	UP			Seita.6G213300	2.95842	5e-05	0.00025056	yes	UP
Seita.3G254900	2.41899	5e-05	0.000205001	yes	UP			Seita.4G247100	2.95829	5e-05	0.00025056	yes	UP
Seita.2G444100	2.41856	5e-05	0.000205001	yes	UP			Seita.2G395300	2.95531	5e-05	0.00025056	yes	UP
Seita.6G187400	2.41762	5e-05	0.000205001	yes	UP			Seita.6G047000	2.95111	5e-05	0.00025056	yes	UP
Seita.2G131500	2.41693	5e-05	0.000205001	yes	UP			Seita.5G434000	2.94809	5e-05	0.00025056	yes	UP
Seita.4G207400	2.41636	5e-05	0.000205001	yes	UP			Seita.9G198100	2.94796	5e-05	0.00025056	yes	UP
Seita.4G169500	2.41471	5e-05	0.000205001	yes	UP			Seita.4G057700	2.94705	0.0028	0.00919152	yes	UP
Seita.9G236100	2.41321	5e-05	0.000205001	yes	UP			Seita.9G004700	2.94633	5e-05	0.00025056	yes	UP
Seita.4G020700	2.41317	5e-05	0.000205001	yes	UP			Seita.3G297100	2.94589	5e-05	0.00025056	yes	UP
Seita.1G132600	2.4107	5e-05	0.000205001	yes	UP			Seita.7G131400	2.94568	5e-05	0.00025056	yes	UP
Seita.9G213000	2.40931	0.0001	0.000392208	yes	UP			Seita.6G075400	2.94491	5e-05	0.00025056	yes	UP
Seita.7G304600	2.40723	0.00325	0.00916531	yes	UP			Seita.4G092200	2.94412	5e-05	0.00025056	yes	UP
Seita.9G051200	2.40715	5e-05	0.000205001	yes	UP			Seita.1G213400	2.9437	0.00165	0.00579275	yes	UP
Seita.4G027700	2.40595	5e-05	0.000205001	yes	UP			Seita.8G000400	2.94255	0.00095	0.00355041	yes	UP
Seita.6G026200	2.40563	5e-05	0.000205001	yes	UP			Seita.7G111500	2.94177	0.01015	0.0283688	yes	UP
Seita.2G319300	2.40394	5e-05	0.000205001	yes	UP			Seita.3G320600	2.94047	5e-05	0.00025056	yes	UP
Seita.9G446600	2.40365	5e-05	0.000205001	yes	UP			Seita.4G002700	2.93985	0.0005	0.00201082	yes	UP
Seita.2G152100	2.40296	5e-05	0.000205001	yes	UP			Seita.5G110300	2.93833	5e-05	0.00025056	yes	UP
Seita.4G262500	2.40283	5e-05	0.000205001	yes	UP			Seita.7G150600	2.93792	5e-05	0.00025056	yes	UP
Seita.5G281600	2.40264	0.00845	0.0213831	yes	UP			Seita.5G167800	2.93769	5e-05	0.00025056	yes	UP
Seita.5G354500	2.40214	5e-05	0.000205001	yes	UP			Seita.8G101500	2.93507	5e-05	0.00025056	yes	UP
Seita.2G283600	2.40026	5e-05	0.000205001	yes	UP			Seita.9G014100	2.93492	5e-05	0.00025056	yes	UP
Seita.9G169300	2.39912	5e-05	0.000205001	yes	UP			Seita.1G090000	2.93304	5e-05	0.00025056	yes	UP
Seita.3G243700	2.39882	5e-05	0.000205001	yes	UP			Seita.7G099700	2.93277	5e-05	0.00025056	yes	UP
Seita.9G523900	2.39819	5e-05	0.000205001	yes	UP			Seita.9G362600	2.93125	5e-05	0.00025056	yes	UP
Seita.5G376100	2.39722	5e-05	0.000205001	yes	UP			Seita.3G046500	2.93074	5e-05	0.00025056	yes	UP
Seita.1G072600	2.3969	5e-05	0.000205001	yes	UP			Seita.3G254400	2.92848	5e-05	0.00025056	yes	UP
Seita.2G196700	2.39368	5e-05	0.000205001	yes	UP			Seita.5G122800	2.92713	5e-05	0.00025056	yes	UP
Seita.8G170000	2.3903	5e-05	0.000205001	yes	UP			Seita.2G002900	2.92657	5e-05	0.00025056	yes	UP
Seita.5G312300	2.38951	5e-05	0.000205001	yes	UP			Seita.4G124100	2.92331	5e-05	0.00025056	yes	UP
Seita.9G149100	2.388	5e-05	0.000205001	yes	UP			Seita.2G433600	2.92323	5e-05	0.00025056	yes	UP
Seita.2G341800	2.38776	0.00065	0.00216226	yes	UP			Seita.9G115400	2.92298	0.002	0.00683572	yes	UP
Seita.1G291000	2.38591	5e-05	0.000205001	yes	UP			Seita.7G180700	2.92248	5e-05	0.00025056	yes	UP
Seita.1G308800	2.3858	0.0002	0.00073704	yes	UP			Seita.7G070300	2.92106	5e-05	0.00025056	yes	UP
Seita.1G059400	2.38346	5e-05	0.000205001	yes	UP			Seita.3G149100	2.91985	5e-05	0.00025056	yes	UP
Seita.6G187200	2.38193	5e-05	0.000205001	yes	UP			Seita.1G181200	2.91977	5e-05	0.00025056	yes	UP
Seita.3G156100	2.38163	5e-05	0.000205001	yes	UP			Seita.6G084000	2.91923	0.00375	0.0118666	yes	UP
Seita.9G576800	2.38135	5e-05	0.000205001	yes	UP			Seita.5G424300	2.91905	5e-05	0.00025056	yes	UP
Seita.5G012900	2.38077	0.0032	0.00904676	yes	UP			Seita.5G227900	2.91856	5e-05	0.00025056	yes	UP
Seita.9G367100	2.38068	0.00095	0.00303903	yes	UP			Seita.3G204600	2.91828	5e-05	0.00025056	yes	UP
Seita.7G162000	2.3798	5e-05	0.000205001	yes	UP			Seita.3G309300	2.91794	0.00015	0.000686974	yes	UP
Seita.9G154700	2.37904	5e-05	0.000205001	yes	UP			Seita.5G204200	2.91733	5e-05	0.00025056	yes	UP
Seita.4G091800	2.37879	5e-05	0.000205001	yes	UP			Seita.1G348000	2.91638	5e-05	0.00025056	yes	UP
Seita.9G572000	2.37769	5e-05	0.000205001	yes	UP			Seita.3G222000	2.91192	5e-05	0.00025056	yes	UP
Seita.4G140000	2.37742	5e-05	0.000205001	yes	UP			Seita.3G038800	2.90934	5e-05	0.00025056	yes	UP
Seita.2G252700	2.37731	5e-05	0.000205001	yes	UP			Seita.4G210400	2.90834	5e-05	0.00025056	yes	UP
Seita.6G214500	2.37703	5e-05	0.000205001	yes	UP			Seita.9G214800	2.90781	0.00065	0.00253677	yes	UP
Seita.9G263500	2.37646	0.00125	0.00388769	yes	UP			Seita.6G056700	2.90776	0.00385	0.0121559	yes	UP
Seita.6G112600	2.37644	5e-05	0.000205001	yes	UP			Seita.9G510900	2.90405	0.00025	0.00108567	yes	UP
Seita.1G158600	2.37589	5e-05	0.000205001	yes	UP			Seita.2G430500	2.90358	5e-05	0.00025056	yes	UP
Seita.9G241000	2.37473	5e-05	0.000205001	yes	UP			Seita.3G148500	2.90348	5e-05	0.00025056	yes	UP
Seita.6G017600	2.37377	5e-05	0.000205001	yes	UP			Seita.5G073300	2.90327	0.0001	0.000475472	yes	UP
Seita.8G106200	2.37296	5e-05	0.000205001	yes	UP			Seita.5G241100	2.90318	5e-05	0.00025056	yes	UP
Seita.9G392000	2.37177	5e-05	0.000205001	yes	UP			Seita.4G223200	2.90266	5e-05	0.00025056	yes	UP
Seita.1G049200	2.37165	5e-05	0.000205001	yes	UP			Seita.9G526700	2.90253	5e-05	0.00025056	yes	UP
Seita.3G286800	2.37136	5e-05	0.000205001	yes	UP			Seita.4G213100	2.89938	5e-05	0.00025056	yes	UP
Seita.2G329800	2.37128	5e-05	0.000205001	yes	UP			Seita.4G285300	2.89748	5e-05	0.00025056	yes	UP
Seita.5G184700	2.37102	0.0001	0.000392208	yes	UP			Seita.8G242200	2.89554	5e-05	0.00025056	yes	UP
Seita.2G249700	2.36863	5e-05	0.000205001	yes	UP			Seita.3G061500	2.89373	5e-05	0.00025056	yes	UP
Seita.2G111900	2.36727	5e-05	0.000205001	yes	UP			Seita.2G282900	2.89256	5e-05	0.00025056	yes	UP
Seita.3G038800	2.36659	5e-05	0.000205001	yes	UP			Seita.2G066900	2.89168	5e-05	0.00025056	yes	UP
Seita.3G296900	2.36557	5e-05	0.000205001	yes	UP			Seita.9G360200	2.89161	5e-05	0.00025056	yes	UP
Seita.9G249700	2.36513	5e-05	0.000205001	yes	UP			Seita.9G118200	2.88739	5e-05	0.00025056	yes	UP
Seita.9G247600	2.36418	0.0023	0.00673211	yes	UP			Seita.1G002700	2.88718	0.0001	0.000475472	yes	UP
Seita.9G092900	2.36413	5e-05	0.000205001	yes	UP			Seita.7G164900	2.887	5e-05	0.00025056	yes	UP
Seita.5G304700	2.36201	0.0001	0.000392208	yes	UP			Seita.5G311900	2.88384	5e-05	0.00025056	yes	UP
Seita.8G148000	2.36149	0.00575	0.0151886	yes	UP			Seita.8G080700	2.88344	5e-05	0.00025056	yes	UP
Seita.4G212900	2.36126	5e-05	0.000205001	yes	UP			Seita.5G015900	2.88303	5e-05	0.00025056	yes	UP
Seita.1G319700	2.36111	5e-05	0.000205001	yes	UP			Seita.2G041800	2.88289	5e-05	0.00025056	yes	UP
Seita.5G453000	2.36097	5e-05	0.000205001	yes	UP			Seita.9G259300	2.88238	5e-05	0.00025056	yes	UP
Seita.6G184400	2.36071	0.0001	0.000392208	yes	UP			Seita.5G320600	2.88198	5e-05	0.00025056	yes	UP
Seita.5G395500	2.36054	0.00555	0.0147206	yes	UP			Seita.2G218400	2.8819	5e-05	0.00025056	yes	UP
Seita.3G116100	2.3586	0.0024	0.00699477	yes	UP			Seita.5G183400	2.8806	5e-05	0.00025056	yes	UP
Seita.9G544600	2.35794	5e-05	0.000205001	yes	UP			Seita.5G281600	2.87997	0.004	0.0125492	yes	UP
Seita.1G153300	2.35681	0.00015	0.000569132	yes	UP			Seita.2G422900	2.87978	5e-05	0.00025056	yes	UP
Seita.9G534500	2.35665	5e-05	0.000205001	yes	UP			Seita.5G169400	2.87912	5e-05	0.00025056	yes	UP
Seita.9G339100	2.35663	5e-05	0.000205001	yes	UP			Seita.3G350200	2.87863	5e-05	0.00025056	yes	UP
Seita.7G109200	2.35662	5e-05	0.000205001	yes	UP			Seita.9G419000	2.8771	5e-05	0.00025056	yes	UP
Seita.2G357300	2.35484	0.00025	0.000903849	yes	UP			Seita.9G034600	2.8766	0.0001	0.000475472	yes	UP
Seita.3G067700	2.35452	5e-05	0.000205001	yes	UP			Seita.9G383000	2.87461	5e-05	0.00025056	yes	UP
Seita.9G488800	2.35301	5e-05	0.000205001	yes	UP			Seita.1G294200	2.87325	5e-05	0.00025056	yes	UP
Seita.5G141300	2.35237	5e-05	0.000205001	yes	UP			Seita.2G192100	2.87193	5e-05	0.00025056	yes	UP
Seita.7G296600	2.35152	0.0007	0.00231246	yes	UP			Seita.8G144800	2.86807	5e-05	0.00025056	yes	UP
Seita.3G172300	2.35126	0.00035	0.00122979	yes	UP			Seita.4G215300	2.86804	5e-05	0.00025056	yes	UP
Seita.7G180700	2.35019	5e-05	0.000205001	yes	UP			Seita.7G320600	2.86705	0.0001	0.000475472	yes	UP
Seita.6G009700	2.34981	5e-05	0.000205001	yes	UP			Seita.4G243100	2.86656	0.00015	0.000686974	yes	UP
Seita.5G005100	2.34838	0.0039	0.010763	yes	UP			Seita.3G232000	2.86533	5e-05	0.00025056	yes	UP
Seita.1G001400	2.3477	5e-05	0.000205001	yes	UP			Seita.9G406000	2.86528	5e-05	0.00025056	yes	UP
Seita.4G250200	2.34735	5e-05	0.000205001	yes	UP			Seita.9G281700	2.8646	0.00025	0.00108567	yes	UP
Seita.1G309900	2.34665	5e-05	0.000205001	yes	UP			Seita.7G064600	2.86408	5e-05	0.00025056	yes	UP
Seita.8G019200	2.34648	5e-05	0.000205001	yes	UP			Seita.9G178800	2.86376	5e-05	0.00025056	yes	UP
Seita.9G421100	2.34623	0.00015	0.000569132	yes	UP			Seita.8G216900	2.86212	0.0012	0.00437771	yes	UP
Seita.4G238800	2.34612	5e-05	0.000205001	yes	UP			Seita.2G091300	2.86129	5e-05	0.00025056	yes	UP
Seita.4G148000	2.34548	5e-05	0.000205001	yes	UP			Seita.9G370000	2.86047	5e-05	0.00025056	yes	UP
Seita.5G172300	2.34512	5e-05	0.000205001	yes	UP			Seita.1G242900	2.86037	5e-05	0.00025056	yes	UP
Seita.2G445400	2.34464	5e-05	0.000205001	yes	UP			Seita.7G248400	2.85875	5e-05	0.00025056	yes	UP
Seita.3G132800	2.34444	0.00215	0.00633424	yes	UP			Seita.8G074000	2.85605	5e-05	0.00025056	yes	UP
Seita.9G004800	2.34372	0.00105	0.00332461	yes	UP			Seita.9G411000	2.8546	5e-05	0.00025056	yes	UP
Seita.2G443000	2.34196	5e-05	0.000205001	yes	UP			Seita.1G003600	2.8544	0.00965	0.0271188	yes	UP
Seita.5G404100	2.34192	5e-05	0.000205001	yes	UP			Seita.1G223900	2.85398	5e-05	0.00025056	yes	UP
Seita.4G035100	2.34169	5e-05	0.000205001	yes	UP			Seita.3G361900	2.85313	5e-05	0.00025056	yes	UP
Seita.9G446100	2.3408	5e-05	0.000205001	yes	UP			Seita.1G178400	2.85292	5e-05	0.00025056	yes	UP
Seita.7G207000	2.34003	5e-05	0.000205001	yes	UP			Seita.5G074000	2.85289	5e-05	0.00025056	yes	UP
Seita.3G215600	2.33671	5e-05	0.000205001	yes	UP			Seita.2G330600	2.85281	0.00025	0.00108567	yes	UP
Seita.4G187900	2.33653	0.00035	0.00122979	yes	UP			Seita.2G106200	2.85102	5e-05	0.00025056	yes	UP
Seita.1G370500	2.33543	5e-05	0.000205001	yes	UP			Seita.9G250800	2.84855	0.0002	0.000887199	yes	UP
Seita.3G223200	2.33477	0.00855	0.0216133	yes	UP			Seita.7G230800	2.84711	5e-05	0.00025056	yes	UP
Seita.2G419600	2.33354	5e-05	0.000205001	yes	UP			Seita.2G128700	2.84568	5e-05	0.00025056	yes	UP
Seita.9G316100	2.33314	5e-05	0.000205001	yes	UP			Seita.9G558500	2.84526	0.0074	0.0214573	yes	UP
Seita.9G571500	2.33216	5e-05	0.000205001	yes	UP			Seita.5G158800	2.84349	5e-05	0.00025056	yes	UP
Seita.7G236600	2.33136	0.00185	0.00552407	yes	UP			Seita.7G078000	2.84343	0.00075	0.00287776	yes	UP
Seita.2G192100	2.32986	5e-05	0.000205001	yes	UP			Seita.9G399100	2.84251	5e-05	0.00025056	yes	UP
Seita.5G120700	2.3292	5e-05	0.000205001	yes	UP			Seita.4G003400	2.84191	0.00415	0.0129491	yes	UP
Seita.9G312800	2.32758	5e-05	0.000205001	yes	UP			Seita.5G456900	2.84181	0.0001	0.000475472	yes	UP
Seita.1G128400	2.32752	5e-05	0.000205001	yes	UP			Seita.2G367000	2.84141	0.0004	0.00165212	yes	UP
Seita.1G119700	2.32563	0.00025	0.000903849	yes	UP			Seita.7G167700	2.84102	5e-05	0.00025056	yes	UP
Seita.3G230400	2.32517	5e-05	0.000205001	yes	UP			Seita.5G132100	2.83848	5e-05	0.00025056	yes	UP
Seita.2G291700	2.32485	0.02205	0.0494798	yes	UP			Seita.5G023100	2.83844	5e-05	0.00025056	yes	UP
Seita.4G209800	2.32244	5e-05	0.000205001	yes	UP			Seita.3G213600	2.83805	5e-05	0.00025056	yes	UP
Seita.5G379000	2.32173	5e-05	0.000205001	yes	UP			Seita.7G272900	2.83765	5e-05	0.00025056	yes	UP
Seita.5G104400	2.32172	5e-05	0.000205001	yes	UP			Seita.1G146800	2.83653	5e-05	0.00025056	yes	UP
Seita.2G127900	2.31967	5e-05	0.000205001	yes	UP			Seita.1G172500	2.8336	5e-05	0.00025056	yes	UP
Seita.6G073100	2.3192	5e-05	0.000205001	yes	UP			Seita.5G397800	2.83148	5e-05	0.00025056	yes	UP
Seita.3G312300	2.31795	5e-05	0.000205001	yes	UP			Seita.9G027600	2.83148	5e-05	0.00025056	yes	UP
Seita.1G065500	2.31786	5e-05	0.000205001	yes	UP			Seita.9G132900	2.83148	0.00035	0.0014682	yes	UP
Seita.7G021800	2.31739	5e-05	0.000205001	yes	UP			Seita.9G474400	2.83071	5e-05	0.00025056	yes	UP
Seita.3G322600	2.3163	5e-05	0.000205001	yes	UP			Seita.5G202400	2.83027	5e-05	0.00025056	yes	UP
Seita.1G089200	2.31485	5e-05	0.000205001	yes	UP			Seita.4G290900	2.82931	5e-05	0.00025056	yes	UP
Seita.5G274300	2.3145	5e-05	0.000205001	yes	UP			Seita.1G273600	2.82908	5e-05	0.00025056	yes	UP
Seita.1G247900	2.31447	5e-05	0.000205001	yes	UP			Seita.5G052200	2.82865	5e-05	0.00025056	yes	UP
Seita.1G210300	2.31406	5e-05	0.000205001	yes	UP			Seita.3G183100	2.82862	0.00065	0.00253677	yes	UP
Seita.1G342900	2.3137	0.006	0.015793	yes	UP			Seita.9G147000	2.82857	0.0014	0.00500083	yes	UP
Seita.1G348100	2.31306	5e-05	0.000205001	yes	UP			Seita.1G341500	2.82829	5e-05	0.00025056	yes	UP
Seita.4G056100	2.31194	5e-05	0.000205001	yes	UP			Seita.5G373500	2.82799	5e-05	0.00025056	yes	UP
Seita.9G198400	2.31185	5e-05	0.000205001	yes	UP			Seita.3G337400	2.82796	5e-05	0.00025056	yes	UP
Seita.3G312800	2.31102	0.0008	0.00260921	yes	UP			Seita.5G141100	2.82784	0.0034	0.0108975	yes	UP
Seita.3G193900	2.30755	5e-05	0.000205001	yes	UP			Seita.8G005200	2.8278	5e-05	0.00025056	yes	UP
Seita.5G354700	2.30733	5e-05	0.000205001	yes	UP			Seita.1G350200	2.82756	0.0005	0.00201082	yes	UP
Seita.4G018100	2.3073	5e-05	0.000205001	yes	UP			Seita.9G414500	2.8274	5e-05	0.00025056	yes	UP
Seita.5G361200	2.30713	5e-05	0.000205001	yes	UP			Seita.5G029600	2.82635	5e-05	0.00025056	yes	UP
Seita.5G461500	2.30694	5e-05	0.000205001	yes	UP			Seita.9G023300	2.8257	5e-05	0.00025056	yes	UP
Seita.9G541400	2.30388	5e-05	0.000205001	yes	UP			Seita.9G209100	2.82563	5e-05	0.00025056	yes	UP
Seita.1G001100	2.3033	5e-05	0.000205001	yes	UP			Seita.9G312800	2.82538	5e-05	0.00025056	yes	UP
Seita.9G488200	2.30289	5e-05	0.000205001	yes	UP			Seita.9G571700	2.8237	5e-05	0.00025056	yes	UP
Seita.3G347200	2.30238	5e-05	0.000205001	yes	UP			Seita.1G236100	2.82291	5e-05	0.00025056	yes	UP
Seita.9G027600	2.30199	0.00105	0.00332461	yes	UP			Seita.9G154700	2.82089	5e-05	0.00025056	yes	UP
Seita.5G144800	2.30065	0.01015	0.025162	yes	UP			Seita.5G077900	2.8206	0.00015	0.000686974	yes	UP
Seita.1G191800	2.30037	0.0064	0.0167241	yes	UP			Seita.1G096500	2.81977	5e-05	0.00025056	yes	UP
Seita.9G144600	2.30035	0.00055	0.00185416	yes	UP			Seita.3G163900	2.81734	0.0005	0.00201082	yes	UP
Seita.2G091300	2.30002	5e-05	0.000205001	yes	UP			Seita.5G077500	2.81635	5e-05	0.00025056	yes	UP
Seita.4G100500	2.29928	0.00045	0.00154254	yes	UP			Seita.3G322400	2.81619	5e-05	0.00025056	yes	UP
Seita.2G314900	2.29858	0.00025	0.000903849	yes	UP			Seita.2G001900	2.8159	5e-05	0.00025056	yes	UP
Seita.3G079700	2.29836	5e-05	0.000205001	yes	UP			Seita.9G314400	2.81516	5e-05	0.00025056	yes	UP
Seita.4G195400	2.29763	5e-05	0.000205001	yes	UP			Seita.5G365500	2.81485	5e-05	0.00025056	yes	UP
Seita.2G411800	2.29739	5e-05	0.000205001	yes	UP			Seita.2G177500	2.81388	5e-05	0.00025056	yes	UP
Seita.8G181700	2.29644	5e-05	0.000205001	yes	UP			Seita.9G119900	2.8132	0.0021	0.00713108	yes	UP
Seita.4G078800	2.29607	5e-05	0.000205001	yes	UP			Seita.9G085600	2.81189	5e-05	0.00025056	yes	UP
Seita.7G052900	2.29441	0.0002	0.00073704	yes	UP			Seita.5G315500	2.81176	5e-05	0.00025056	yes	UP
Seita.7G297600	2.29338	5e-05	0.000205001	yes	UP			Seita.6G212700	2.81123	5e-05	0.00025056	yes	UP
Seita.6G194700	2.29259	0.00035	0.00122979	yes	UP			Seita.6G182100	2.80994	0.00155	0.0054799	yes	UP
Seita.3G185800	2.29239	5e-05	0.000205001	yes	UP			Seita.1G101500	2.80916	5e-05	0.00025056	yes	UP
Seita.2G237100	2.29204	5e-05	0.000205001	yes	UP			Seita.2G382300	2.80911	0.0013	0.0046908	yes	UP
Seita.5G400400	2.2909	5e-05	0.000205001	yes	UP			Seita.5G374000	2.80886	5e-05	0.00025056	yes	UP
Seita.1G079200	2.2906	5e-05	0.000205001	yes	UP			Seita.4G210700	2.80883	0.00745	0.0215868	yes	UP
Seita.4G009200	2.28596	5e-05	0.000205001	yes	UP			Seita.9G402800	2.80848	5e-05	0.00025056	yes	UP
Seita.9G537200	2.28576	5e-05	0.000205001	yes	UP			Seita.6G007100	2.80826	5e-05	0.00025056	yes	UP
Seita.4G291800	2.28565	5e-05	0.000205001	yes	UP			Seita.2G339000	2.80817	5e-05	0.00025056	yes	UP
Seita.3G334300	2.28492	0.00365	0.0101577	yes	UP			Seita.5G091900	2.80781	5e-05	0.00025056	yes	UP
Seita.2G242900	2.28239	5e-05	0.000205001	yes	UP			Seita.8G079700	2.80725	0.0016	0.00563852	yes	UP
Seita.4G191200	2.28227	5e-05	0.000205001	yes	UP			Seita.7G031400	2.80432	5e-05	0.00025056	yes	UP
Seita.5G372200	2.28137	0.00255	0.00738324	yes	UP			Seita.2G155900	2.80379	5e-05	0.00025056	yes	UP
Seita.8G193000	2.28104	5e-05	0.000205001	yes	UP			Seita.9G098200	2.80356	5e-05	0.00025056	yes	UP
Seita.6G039700	2.28087	5e-05	0.000205001	yes	UP			Seita.9G380100	2.80319	5e-05	0.00025056	yes	UP
Seita.9G080200	2.28037	5e-05	0.000205001	yes	UP			Seita.5G184700	2.80312	0.0005	0.00201082	yes	UP
Seita.9G048500	2.2786	5e-05	0.000205001	yes	UP			Seita.1G295300	2.80295	5e-05	0.00025056	yes	UP
Seita.1G002200	2.27857	5e-05	0.000205001	yes	UP			Seita.2G141500	2.80164	5e-05	0.00025056	yes	UP
Seita.7G086300	2.27827	5e-05	0.000205001	yes	UP			Seita.3G124100	2.80129	5e-05	0.00025056	yes	UP
Seita.6G046000	2.27685	5e-05	0.000205001	yes	UP			Seita.1G075300	2.80058	5e-05	0.00025056	yes	UP
Seita.2G292100	2.2766	5e-05	0.000205001	yes	UP			Seita.7G043200	2.79934	0.0011	0.00404528	yes	UP
Seita.1G232000	2.27497	5e-05	0.000205001	yes	UP			Seita.5G354400	2.79886	5e-05	0.00025056	yes	UP
Seita.5G165100	2.27461	5e-05	0.000205001	yes	UP			Seita.4G001500	2.79878	5e-05	0.00025056	yes	UP
Seita.1G194200	2.27399	0.0065	0.0169576	yes	UP			Seita.2G195000	2.79822	0.00675	0.0197887	yes	UP
Seita.4G260300	2.27367	0.0001	0.000392208	yes	UP			Seita.9G102800	2.79458	5e-05	0.00025056	yes	UP
Seita.1G156600	2.2733	5e-05	0.000205001	yes	UP			Seita.6G208300	2.79427	5e-05	0.00025056	yes	UP
Seita.4G002300	2.27309	5e-05	0.000205001	yes	UP			Seita.8G085500	2.79318	0.0022	0.00742681	yes	UP
Seita.9G417600	2.27011	5e-05	0.000205001	yes	UP			Seita.5G131900	2.79224	5e-05	0.00025056	yes	UP
Seita.3G064600	2.26724	5e-05	0.000205001	yes	UP			Seita.4G129500	2.79068	5e-05	0.00025056	yes	UP
Seita.2G108500	2.26706	5e-05	0.000205001	yes	UP			Seita.9G565200	2.79063	5e-05	0.00025056	yes	UP
Seita.1G225500	2.26678	5e-05	0.000205001	yes	UP			Seita.6G081500	2.7887	5e-05	0.00025056	yes	UP
Seita.3G159500	2.26609	5e-05	0.000205001	yes	UP			Seita.7G322100	2.78811	5e-05	0.00025056	yes	UP
Seita.9G548000	2.2656	5e-05	0.000205001	yes	UP			Seita.2G151800	2.78695	5e-05	0.00025056	yes	UP
Seita.2G177500	2.2635	5e-05	0.000205001	yes	UP			Seita.3G150400	2.78613	5e-05	0.00025056	yes	UP
Seita.1G250300	2.26326	5e-05	0.000205001	yes	UP			Seita.6G237100	2.7839	0.0006	0.00236418	yes	UP
Seita.2G028600	2.26261	5e-05	0.000205001	yes	UP			Seita.9G045700	2.78322	5e-05	0.00025056	yes	UP
Seita.2G062200	2.25979	5e-05	0.000205001	yes	UP			Seita.9G430500	2.78293	5e-05	0.00025056	yes	UP
Seita.3G282900	2.25875	5e-05	0.000205001	yes	UP			Seita.7G002200	2.7821	5e-05	0.00025056	yes	UP
Seita.2G058300	2.25812	5e-05	0.000205001	yes	UP			Seita.3G139500	2.78143	5e-05	0.00025056	yes	UP
Seita.4G169900	2.25803	5e-05	0.000205001	yes	UP			Seita.5G423200	2.78142	5e-05	0.00025056	yes	UP
Seita.4G250600	2.25781	0.0023	0.00673211	yes	UP			Seita.7G297600	2.78069	5e-05	0.00025056	yes	UP
Seita.6G180900	2.25681	5e-05	0.000205001	yes	UP			Seita.2G307900	2.77893	5e-05	0.00025056	yes	UP
Seita.4G223200	2.25524	5e-05	0.000205001	yes	UP			Seita.2G305200	2.77868	0.0001	0.000475472	yes	UP
Seita.9G198100	2.25444	5e-05	0.000205001	yes	UP			Seita.2G062700	2.77811	0.0015	0.00532026	yes	UP
Seita.4G196200	2.25427	5e-05	0.000205001	yes	UP			Seita.4G168400	2.77588	5e-05	0.00025056	yes	UP
Seita.1G267200	2.2537	5e-05	0.000205001	yes	UP			Seita.2G439800	2.77587	0.00065	0.00253677	yes	UP
Seita.6G181300	2.25251	5e-05	0.000205001	yes	UP			Seita.5G204600	2.77582	0.0001	0.000475472	yes	UP
Seita.7G315800	2.2524	5e-05	0.000205001	yes	UP			Seita.9G315300	2.77527	5e-05	0.00025056	yes	UP
Seita.5G282300	2.25233	5e-05	0.000205001	yes	UP			Seita.8G127700	2.77523	5e-05	0.00025056	yes	UP
Seita.8G043200	2.25078	0.0036	0.0100408	yes	UP			Seita.6G184800	2.77379	0.0028	0.00919152	yes	UP
Seita.7G325100	2.25069	5e-05	0.000205001	yes	UP			Seita.6G059100	2.77355	5e-05	0.00025056	yes	UP
Seita.5G047000	2.2506	5e-05	0.000205001	yes	UP			Seita.5G110500	2.77282	5e-05	0.00025056	yes	UP
Seita.5G109600	2.25016	0.0108	0.0265608	yes	UP			Seita.2G336500	2.77213	5e-05	0.00025056	yes	UP
Seita.9G538000	2.24887	0.0055	0.0146042	yes	UP			Seita.1G341700	2.77196	5e-05	0.00025056	yes	UP
Seita.3G152800	2.24871	5e-05	0.000205001	yes	UP			Seita.2G263500	2.77116	5e-05	0.00025056	yes	UP
Seita.4G175400	2.24804	5e-05	0.000205001	yes	UP			Seita.4G161300	2.77045	5e-05	0.00025056	yes	UP
Seita.3G054400	2.24795	5e-05	0.000205001	yes	UP			Seita.3G150800	2.76833	5e-05	0.00025056	yes	UP
Seita.9G564800	2.24733	5e-05	0.000205001	yes	UP			Seita.2G185200	2.76629	0.0002	0.000887199	yes	UP
Seita.7G122800	2.24694	5e-05	0.000205001	yes	UP			Seita.6G026800	2.76603	5e-05	0.00025056	yes	UP
Seita.4G195600	2.24602	5e-05	0.000205001	yes	UP			Seita.5G385500	2.76423	5e-05	0.00025056	yes	UP
Seita.J026000	2.24572	5e-05	0.000205001	yes	UP			Seita.3G223700	2.76319	0.0003	0.00127821	yes	UP
Seita.7G257900	2.24553	5e-05	0.000205001	yes	UP			Seita.4G078800	2.76303	0.00065	0.00253677	yes	UP
Seita.1G192300	2.24415	5e-05	0.000205001	yes	UP			Seita.3G008300	2.76247	5e-05	0.00025056	yes	UP
Seita.4G243100	2.24322	5e-05	0.000205001	yes	UP			Seita.8G119100	2.76204	5e-05	0.00025056	yes	UP
Seita.6G124200	2.23945	5e-05	0.000205001	yes	UP			Seita.1G003800	2.76137	5e-05	0.00025056	yes	UP
Seita.6G199400	2.23935	0.00045	0.00154254	yes	UP			Seita.1G109400	2.76004	5e-05	0.00025056	yes	UP
Seita.2G294600	2.23924	5e-05	0.000205001	yes	UP			Seita.1G291100	2.75983	5e-05	0.00025056	yes	UP
Seita.3G056000	2.23892	0.00145	0.00445055	yes	UP			Seita.8G175400	2.7589	5e-05	0.00025056	yes	UP
Seita.9G000400	2.23692	5e-05	0.000205001	yes	UP			Seita.4G001000	2.75805	5e-05	0.00025056	yes	UP
Seita.5G012200	2.23479	5e-05	0.000205001	yes	UP			Seita.2G180000	2.75761	0.004	0.0125492	yes	UP
Seita.6G248200	2.23388	5e-05	0.000205001	yes	UP			Seita.9G206000	2.75686	5e-05	0.00025056	yes	UP
Seita.8G014900	2.23384	5e-05	0.000205001	yes	UP			Seita.5G289900	2.7565	5e-05	0.00025056	yes	UP
Seita.1G246500	2.23237	0.00015	0.000569132	yes	UP			Seita.3G089500	2.75524	5e-05	0.00025056	yes	UP
Seita.8G097800	2.23087	5e-05	0.000205001	yes	UP			Seita.3G145100	2.75471	0.00075	0.00287776	yes	UP
Seita.9G178800	2.22868	5e-05	0.000205001	yes	UP			Seita.9G476100	2.7545	5e-05	0.00025056	yes	UP
Seita.3G290800	2.22838	5e-05	0.000205001	yes	UP			Seita.8G027800	2.75389	5e-05	0.00025056	yes	UP
Seita.6G036900	2.22816	5e-05	0.000205001	yes	UP			Seita.9G473900	2.75353	0.00045	0.00183603	yes	UP
Seita.8G078700	2.22803	5e-05	0.000205001	yes	UP			Seita.5G119500	2.75243	0.0174	0.0451719	yes	UP
Seita.3G189400	2.22597	5e-05	0.000205001	yes	UP			Seita.3G116800	2.75138	5e-05	0.00025056	yes	UP
Seita.5G025600	2.22389	5e-05	0.000205001	yes	UP			Seita.9G409400	2.75132	5e-05	0.00025056	yes	UP
Seita.2G353200	2.22301	5e-05	0.000205001	yes	UP			Seita.4G042500	2.75116	5e-05	0.00025056	yes	UP
Seita.9G127500	2.21909	0.00015	0.000569132	yes	UP			Seita.7G156600	2.75016	5e-05	0.00025056	yes	UP
Seita.7G169700	2.21687	5e-05	0.000205001	yes	UP			Seita.1G202200	2.74929	5e-05	0.00025056	yes	UP
Seita.3G342200	2.21382	5e-05	0.000205001	yes	UP			Seita.8G200700	2.74899	5e-05	0.00025056	yes	UP
Seita.9G414500	2.21368	5e-05	0.000205001	yes	UP			Seita.7G318400	2.74764	5e-05	0.00025056	yes	UP
Seita.7G098100	2.21318	0.00025	0.000903849	yes	UP			Seita.7G148700	2.74762	5e-05	0.00025056	yes	UP
Seita.9G251400	2.21307	5e-05	0.000205001	yes	UP			Seita.2G319300	2.74744	5e-05	0.00025056	yes	UP
Seita.1G279900	2.21191	5e-05	0.000205001	yes	UP			Seita.3G031300	2.7469	0.0001	0.000475472	yes	UP
Seita.5G119700	2.21099	5e-05	0.000205001	yes	UP			Seita.3G379700	2.74653	5e-05	0.00025056	yes	UP
Seita.5G470300	2.21088	5e-05	0.000205001	yes	UP			Seita.6G017600	2.74637	5e-05	0.00025056	yes	UP
Seita.9G218000	2.21088	5e-05	0.000205001	yes	UP			Seita.7G233600	2.74554	5e-05	0.00025056	yes	UP
Seita.2G035000	2.20842	0.00745	0.0191265	yes	UP			Seita.9G497700	2.74465	5e-05	0.00025056	yes	UP
Seita.1G180800	2.20839	5e-05	0.000205001	yes	UP			Seita.3G028900	2.74248	5e-05	0.00025056	yes	UP
Seita.1G180900	2.20769	5e-05	0.000205001	yes	UP			Seita.3G101900	2.74112	5e-05	0.00025056	yes	UP
Seita.5G417000	2.20549	5e-05	0.000205001	yes	UP			Seita.9G473000	2.74075	0.00055	0.0021857	yes	UP
Seita.9G407900	2.20546	0.0111	0.0272061	yes	UP			Seita.7G106200	2.74061	5e-05	0.00025056	yes	UP
Seita.5G320600	2.20532	5e-05	0.000205001	yes	UP			Seita.3G080000	2.74039	5e-05	0.00025056	yes	UP
Seita.1G168900	2.20521	5e-05	0.000205001	yes	UP			Seita.4G291700	2.73927	0.0029	0.0094837	yes	UP
Seita.2G355700	2.20438	5e-05	0.000205001	yes	UP			Seita.4G174800	2.73908	5e-05	0.00025056	yes	UP
Seita.6G181400	2.20318	5e-05	0.000205001	yes	UP			Seita.9G446800	2.73908	0.00045	0.00183603	yes	UP
Seita.9G145100	2.20174	5e-05	0.000205001	yes	UP			Seita.2G326300	2.73882	5e-05	0.00025056	yes	UP
Seita.7G173300	2.1996	5e-05	0.000205001	yes	UP			Seita.7G104200	2.73852	5e-05	0.00025056	yes	UP
Seita.9G381000	2.19943	0.00505	0.0135328	yes	UP			Seita.5G393900	2.73779	5e-05	0.00025056	yes	UP
Seita.3G340700	2.19845	5e-05	0.000205001	yes	UP			Seita.4G036300	2.73463	5e-05	0.00025056	yes	UP
Seita.1G242900	2.19786	5e-05	0.000205001	yes	UP			Seita.6G089900	2.73448	5e-05	0.00025056	yes	UP
Seita.3G385500	2.19731	0.0006	0.00201022	yes	UP			Seita.9G536000	2.73273	5e-05	0.00025056	yes	UP
Seita.J012200	2.19708	5e-05	0.000205001	yes	UP			Seita.1G334800	2.73189	5e-05	0.00025056	yes	UP
Seita.5G300300	2.19699	0.002	0.00592893	yes	UP			Seita.2G132000	2.73116	5e-05	0.00025056	yes	UP
Seita.J005200	2.19693	5e-05	0.000205001	yes	UP			Seita.9G428200	2.73096	5e-05	0.00025056	yes	UP
Seita.5G241000	2.19515	5e-05	0.000205001	yes	UP			Seita.3G248500	2.73086	5e-05	0.00025056	yes	UP
Seita.5G223800	2.1946	5e-05	0.000205001	yes	UP			Seita.6G148100	2.73045	5e-05	0.00025056	yes	UP
Seita.6G023300	2.19405	5e-05	0.000205001	yes	UP			Seita.9G157700	2.73018	5e-05	0.00025056	yes	UP
Seita.2G326600	2.19276	5e-05	0.000205001	yes	UP			Seita.9G510100	2.73016	5e-05	0.00025056	yes	UP
Seita.8G249900	2.19259	5e-05	0.000205001	yes	UP			Seita.2G271000	2.72938	5e-05	0.00025056	yes	UP
Seita.2G046000	2.18961	5e-05	0.000205001	yes	UP			Seita.7G075300	2.72911	0.00435	0.0134843	yes	UP
Seita.6G132200	2.18815	5e-05	0.000205001	yes	UP			Seita.8G181700	2.72761	5e-05	0.00025056	yes	UP
Seita.3G162200	2.18785	0.0001	0.000392208	yes	UP			Seita.2G176100	2.72723	0.00045	0.00183603	yes	UP
Seita.4G238400	2.18669	5e-05	0.000205001	yes	UP			Seita.8G064500	2.72685	0.00535	0.0161389	yes	UP
Seita.7G006200	2.18559	5e-05	0.000205001	yes	UP			Seita.3G343800	2.72646	5e-05	0.00025056	yes	UP
Seita.6G107200	2.18516	0.01625	0.0379718	yes	UP			Seita.5G044600	2.72612	0.0002	0.000887199	yes	UP
Seita.5G269000	2.18448	5e-05	0.000205001	yes	UP			Seita.2G389500	2.72585	0.00275	0.00904829	yes	UP
Seita.6G058800	2.18297	5e-05	0.000205001	yes	UP			Seita.9G512400	2.72564	5e-05	0.00025056	yes	UP
Seita.7G231200	2.18239	5e-05	0.000205001	yes	UP			Seita.7G072600	2.72477	5e-05	0.00025056	yes	UP
Seita.6G229800	2.1811	5e-05	0.000205001	yes	UP			Seita.9G346400	2.72407	0.00015	0.000686974	yes	UP
Seita.4G070900	2.17913	5e-05	0.000205001	yes	UP			Seita.4G027700	2.72322	5e-05	0.00025056	yes	UP
Seita.6G084300	2.17883	5e-05	0.000205001	yes	UP			Seita.1G223800	2.72302	0.00105	0.00388209	yes	UP
Seita.3G262000	2.17869	5e-05	0.000205001	yes	UP			Seita.4G119100	2.72174	5e-05	0.00025056	yes	UP
Seita.8G250500	2.17804	5e-05	0.000205001	yes	UP			Seita.4G173200	2.72124	5e-05	0.00025056	yes	UP
Seita.2G111000	2.17753	5e-05	0.000205001	yes	UP			Seita.5G015100	2.72063	5e-05	0.00025056	yes	UP
Seita.6G211600	2.17712	5e-05	0.000205001	yes	UP			Seita.7G212900	2.71913	5e-05	0.00025056	yes	UP
Seita.9G072800	2.17672	5e-05	0.000205001	yes	UP			Seita.9G520200	2.7182	5e-05	0.00025056	yes	UP
Seita.1G143300	2.17591	5e-05	0.000205001	yes	UP			Seita.9G064700	2.71794	0.00145	0.00516416	yes	UP
Seita.7G280100	2.17546	5e-05	0.000205001	yes	UP			Seita.4G169300	2.71788	5e-05	0.00025056	yes	UP
Seita.5G365400	2.17514	5e-05	0.000205001	yes	UP			Seita.9G477400	2.7176	0.00225	0.00757337	yes	UP
Seita.1G030900	2.17511	5e-05	0.000205001	yes	UP			Seita.8G156900	2.71707	5e-05	0.00025056	yes	UP
Seita.5G250800	2.17437	5e-05	0.000205001	yes	UP			Seita.4G126200	2.71549	5e-05	0.00025056	yes	UP
Seita.2G268800	2.1737	0.0001	0.000392208	yes	UP			Seita.2G281500	2.71442	5e-05	0.00025056	yes	UP
Seita.9G209000	2.17196	5e-05	0.000205001	yes	UP			Seita.1G311700	2.71281	0.00025	0.00108567	yes	UP
Seita.3G227300	2.17192	5e-05	0.000205001	yes	UP			Seita.2G255000	2.71205	5e-05	0.00025056	yes	UP
Seita.9G203900	2.17106	5e-05	0.000205001	yes	UP			Seita.5G115200	2.71149	0.0052	0.0157276	yes	UP
Seita.2G186200	2.17052	5e-05	0.000205001	yes	UP			Seita.1G368400	2.71001	5e-05	0.00025056	yes	UP
Seita.7G071000	2.17009	5e-05	0.000205001	yes	UP			Seita.7G270200	2.70817	5e-05	0.00025056	yes	UP
Seita.7G331000	2.16959	0.00255	0.00738324	yes	UP			Seita.4G082000	2.70787	5e-05	0.00025056	yes	UP
Seita.4G201900	2.16944	5e-05	0.000205001	yes	UP			Seita.1G157800	2.70675	0.00065	0.00253677	yes	UP
Seita.2G174000	2.16887	5e-05	0.000205001	yes	UP			Seita.9G212700	2.70549	5e-05	0.00025056	yes	UP
Seita.2G181600	2.16817	5e-05	0.000205001	yes	UP			Seita.4G090900	2.70547	5e-05	0.00025056	yes	UP
Seita.3G164600	2.16657	5e-05	0.000205001	yes	UP			Seita.4G204300	2.70506	0.00025	0.00108567	yes	UP
Seita.3G131500	2.16464	5e-05	0.000205001	yes	UP			Seita.3G043900	2.70497	5e-05	0.00025056	yes	UP
Seita.1G194600	2.16404	5e-05	0.000205001	yes	UP			Seita.2G353200	2.70493	5e-05	0.00025056	yes	UP
Seita.9G164300	2.16403	5e-05	0.000205001	yes	UP			Seita.5G238000	2.70415	0.0048	0.0146907	yes	UP
Seita.2G385300	2.16368	5e-05	0.000205001	yes	UP			Seita.2G013400	2.70408	0.00015	0.000686974	yes	UP
Seita.9G562200	2.16267	0.00055	0.00185416	yes	UP			Seita.2G314900	2.70303	0.0005	0.00201082	yes	UP
Seita.2G062700	2.1613	0.0044	0.0119931	yes	UP			Seita.2G385900	2.70217	5e-05	0.00025056	yes	UP
Seita.5G354000	2.16128	5e-05	0.000205001	yes	UP			Seita.1G129400	2.70126	5e-05	0.00025056	yes	UP
Seita.9G190300	2.16113	5e-05	0.000205001	yes	UP			Seita.4G269500	2.70066	5e-05	0.00025056	yes	UP
Seita.8G170500	2.16111	5e-05	0.000205001	yes	UP			Seita.5G202100	2.70033	5e-05	0.00025056	yes	UP
Seita.9G234300	2.16	5e-05	0.000205001	yes	UP			Seita.2G164100	2.69964	5e-05	0.00025056	yes	UP
Seita.9G026100	2.15986	0.0005	0.00169856	yes	UP			Seita.7G133900	2.69942	5e-05	0.00025056	yes	UP
Seita.2G442100	2.15839	5e-05	0.000205001	yes	UP			Seita.2G312000	2.69871	5e-05	0.00025056	yes	UP
Seita.9G500500	2.1583	0.00095	0.00303903	yes	UP			Seita.3G006700	2.69715	5e-05	0.00025056	yes	UP
Seita.5G151900	2.1579	5e-05	0.000205001	yes	UP			Seita.8G016300	2.69698	5e-05	0.00025056	yes	UP
Seita.8G017600	2.15778	5e-05	0.000205001	yes	UP			Seita.5G208200	2.69551	5e-05	0.00025056	yes	UP
Seita.2G261700	2.15613	0.00055	0.00185416	yes	UP			Seita.1G359800	2.69535	0.0001	0.000475472	yes	UP
Seita.8G014000	2.15444	5e-05	0.000205001	yes	UP			Seita.8G011700	2.69395	0.0014	0.00500083	yes	UP
Seita.9G374900	2.15403	5e-05	0.000205001	yes	UP			Seita.6G157400	2.69287	0.0041	0.0128096	yes	UP
Seita.3G389900	2.15393	0.0006	0.00201022	yes	UP			Seita.3G093500	2.69267	0.00025	0.00108567	yes	UP
Seita.9G063700	2.15362	5e-05	0.000205001	yes	UP			Seita.9G128800	2.69238	5e-05	0.00025056	yes	UP
Seita.5G471000	2.15337	5e-05	0.000205001	yes	UP			Seita.1G048500	2.69146	0.00875	0.0248849	yes	UP
Seita.9G349800	2.15147	5e-05	0.000205001	yes	UP			Seita.4G217700	2.69015	5e-05	0.00025056	yes	UP
Seita.9G313100	2.15131	5e-05	0.000205001	yes	UP			Seita.4G074600	2.68915	0.0001	0.000475472	yes	UP
Seita.8G101500	2.1511	5e-05	0.000205001	yes	UP			Seita.5G319700	2.68879	5e-05	0.00025056	yes	UP
Seita.9G248200	2.15083	5e-05	0.000205001	yes	UP			Seita.5G461100	2.68836	5e-05	0.00025056	yes	UP
Seita.4G229200	2.14979	5e-05	0.000205001	yes	UP			Seita.1G002200	2.68818	5e-05	0.00025056	yes	UP
Seita.3G216800	2.14972	5e-05	0.000205001	yes	UP			Seita.2G187900	2.68801	0.0033	0.0106108	yes	UP
Seita.4G107900	2.14894	5e-05	0.000205001	yes	UP			Seita.3G251700	2.68644	5e-05	0.00025056	yes	UP
Seita.4G240500	2.14867	5e-05	0.000205001	yes	UP			Seita.4G024000	2.68475	5e-05	0.00025056	yes	UP
Seita.4G082000	2.14746	5e-05	0.000205001	yes	UP			Seita.3G114400	2.68464	5e-05	0.00025056	yes	UP
Seita.2G297300	2.14699	5e-05	0.000205001	yes	UP			Seita.4G017600	2.68441	5e-05	0.00025056	yes	UP
Seita.7G221400	2.1449	0.0002	0.00073704	yes	UP			Seita.4G227700	2.68378	5e-05	0.00025056	yes	UP
Seita.2G124400	2.14446	5e-05	0.000205001	yes	UP			Seita.1G059900	2.68253	5e-05	0.00025056	yes	UP
Seita.4G011200	2.14442	0.0027	0.00776104	yes	UP			Seita.7G138200	2.68163	5e-05	0.00025056	yes	UP
Seita.9G286800	2.14414	5e-05	0.000205001	yes	UP			Seita.2G275400	2.68016	5e-05	0.00025056	yes	UP
Seita.3G353500	2.14379	5e-05	0.000205001	yes	UP			Seita.3G116400	2.67825	0.00105	0.00388209	yes	UP
Seita.3G063900	2.14364	5e-05	0.000205001	yes	UP			Seita.1G177600	2.67815	5e-05	0.00025056	yes	UP
Seita.1G097900	2.1408	5e-05	0.000205001	yes	UP			Seita.3G095000	2.67795	5e-05	0.00025056	yes	UP
Seita.6G004100	2.13868	0.00045	0.00154254	yes	UP			Seita.4G072100	2.67492	5e-05	0.00025056	yes	UP
Seita.9G530900	2.13839	5e-05	0.000205001	yes	UP			Seita.4G075300	2.67419	5e-05	0.00025056	yes	UP
Seita.7G229300	2.13703	5e-05	0.000205001	yes	UP			Seita.2G250400	2.67399	5e-05	0.00025056	yes	UP
Seita.3G015200	2.13619	5e-05	0.000205001	yes	UP			Seita.4G233500	2.67301	5e-05	0.00025056	yes	UP
Seita.9G565200	2.13471	5e-05	0.000205001	yes	UP			Seita.7G299300	2.67272	0.00625	0.0184799	yes	UP
Seita.4G162900	2.13363	5e-05	0.000205001	yes	UP			Seita.9G481900	2.6725	5e-05	0.00025056	yes	UP
Seita.5G272300	2.13321	5e-05	0.000205001	yes	UP			Seita.5G061600	2.67202	5e-05	0.00025056	yes	UP
Seita.6G252600	2.13314	5e-05	0.000205001	yes	UP			Seita.6G222300	2.671	5e-05	0.00025056	yes	UP
Seita.5G242200	2.13306	5e-05	0.000205001	yes	UP			Seita.3G150200	2.67028	0.0041	0.0128096	yes	UP
Seita.1G239600	2.13156	5e-05	0.000205001	yes	UP			Seita.6G037400	2.67016	5e-05	0.00025056	yes	UP
Seita.6G210000	2.13111	5e-05	0.000205001	yes	UP			Seita.9G383800	2.6692	5e-05	0.00025056	yes	UP
Seita.3G232900	2.1311	5e-05	0.000205001	yes	UP			Seita.9G440900	2.66878	5e-05	0.00025056	yes	UP
Seita.1G146800	2.1304	0.00025	0.000903849	yes	UP			Seita.2G088000	2.66877	0.0012	0.00437771	yes	UP
Seita.7G164700	2.12754	5e-05	0.000205001	yes	UP			Seita.1G155200	2.66837	0.00015	0.000686974	yes	UP
Seita.8G208000	2.1275	5e-05	0.000205001	yes	UP			Seita.9G092100	2.66776	5e-05	0.00025056	yes	UP
Seita.2G088000	2.12722	5e-05	0.000205001	yes	UP			Seita.1G278400	2.66707	5e-05	0.00025056	yes	UP
Seita.1G154700	2.12702	5e-05	0.000205001	yes	UP			Seita.9G523200	2.66654	0.00105	0.00388209	yes	UP
Seita.4G001500	2.12682	5e-05	0.000205001	yes	UP			Seita.9G215900	2.66613	5e-05	0.00025056	yes	UP
Seita.7G329600	2.12666	0.0002	0.00073704	yes	UP			Seita.1G039600	2.66457	0.0048	0.0146907	yes	UP
Seita.1G241100	2.12658	5e-05	0.000205001	yes	UP			Seita.2G371500	2.66424	5e-05	0.00025056	yes	UP
Seita.2G254700	2.12562	5e-05	0.000205001	yes	UP			Seita.1G076200	2.66364	5e-05	0.00025056	yes	UP
Seita.5G434000	2.12445	5e-05	0.000205001	yes	UP			Seita.3G003600	2.66232	5e-05	0.00025056	yes	UP
Seita.2G277700	2.12247	0.0017	0.00511716	yes	UP			Seita.3G307000	2.66165	5e-05	0.00025056	yes	UP
Seita.5G440300	2.12213	5e-05	0.000205001	yes	UP			Seita.6G221900	2.66154	5e-05	0.00025056	yes	UP
Seita.8G144800	2.12199	5e-05	0.000205001	yes	UP			Seita.5G294500	2.66012	0.00025	0.00108567	yes	UP
Seita.4G053000	2.12159	5e-05	0.000205001	yes	UP			Seita.1G101600	2.65979	0.0002	0.000887199	yes	UP
Seita.9G513500	2.12	0.0042	0.0115071	yes	UP			Seita.8G026900	2.65935	5e-05	0.00025056	yes	UP
Seita.7G236000	2.11683	5e-05	0.000205001	yes	UP			Seita.5G274900	2.65833	0.00515	0.0156096	yes	UP
Seita.9G392200	2.1167	5e-05	0.000205001	yes	UP			Seita.2G297500	2.65806	0.0004	0.00165212	yes	UP
Seita.3G381900	2.11646	5e-05	0.000205001	yes	UP			Seita.7G320200	2.657	5e-05	0.00025056	yes	UP
Seita.9G017400	2.11627	5e-05	0.000205001	yes	UP			Seita.5G459200	2.65645	0.00115	0.00421632	yes	UP
Seita.3G143500	2.11568	0.0045	0.0122223	yes	UP			Seita.7G037200	2.65591	5e-05	0.00025056	yes	UP
Seita.3G277100	2.11568	5e-05	0.000205001	yes	UP			Seita.4G061100	2.65489	5e-05	0.00025056	yes	UP
Seita.7G133900	2.11568	5e-05	0.000205001	yes	UP			Seita.5G076600	2.65453	5e-05	0.00025056	yes	UP
Seita.5G235200	2.11433	5e-05	0.000205001	yes	UP			Seita.7G185700	2.65322	5e-05	0.00025056	yes	UP
Seita.2G344100	2.11286	5e-05	0.000205001	yes	UP			Seita.3G032200	2.65303	0.00015	0.000686974	yes	UP
Seita.6G093200	2.11266	0.002	0.00592893	yes	UP			Seita.3G041200	2.6524	5e-05	0.00025056	yes	UP
Seita.4G262700	2.11218	5e-05	0.000205001	yes	UP			Seita.7G067700	2.6523	5e-05	0.00025056	yes	UP
Seita.9G558500	2.11146	0.0002	0.00073704	yes	UP			Seita.3G190200	2.65059	0.0002	0.000887199	yes	UP
Seita.4G034100	2.11143	5e-05	0.000205001	yes	UP			Seita.3G150100	2.65025	0.0001	0.000475472	yes	UP
Seita.3G293700	2.11122	5e-05	0.000205001	yes	UP			Seita.5G197000	2.65008	5e-05	0.00025056	yes	UP
Seita.1G121600	2.11113	5e-05	0.000205001	yes	UP			Seita.6G198600	2.65002	0.00055	0.0021857	yes	UP
Seita.4G030900	2.1097	5e-05	0.000205001	yes	UP			Seita.2G062600	2.64969	5e-05	0.00025056	yes	UP
Seita.6G176200	2.10896	5e-05	0.000205001	yes	UP			Seita.2G310300	2.64893	5e-05	0.00025056	yes	UP
Seita.3G221000	2.10875	5e-05	0.000205001	yes	UP			Seita.9G097500	2.64886	5e-05	0.00025056	yes	UP
Seita.3G181200	2.10846	0.00285	0.00815194	yes	UP			Seita.9G078000	2.64844	5e-05	0.00025056	yes	UP
Seita.4G136700	2.10781	5e-05	0.000205001	yes	UP			Seita.7G294200	2.64838	5e-05	0.00025056	yes	UP
Seita.1G095300	2.10666	0.0001	0.000392208	yes	UP			Seita.3G407800	2.64814	5e-05	0.00025056	yes	UP
Seita.2G385900	2.10641	5e-05	0.000205001	yes	UP			Seita.7G163200	2.64768	5e-05	0.00025056	yes	UP
Seita.1G338800	2.1062	5e-05	0.000205001	yes	UP			Seita.1G316100	2.64619	0.0065	0.0191371	yes	UP
Seita.2G399400	2.10142	5e-05	0.000205001	yes	UP			Seita.9G415300	2.6452	5e-05	0.00025056	yes	UP
Seita.7G302500	2.10036	0.00605	0.0159123	yes	UP			Seita.1G162000	2.64203	5e-05	0.00025056	yes	UP
Seita.7G048200	2.09961	5e-05	0.000205001	yes	UP			Seita.3G234200	2.64168	0.00505	0.0153412	yes	UP
Seita.3G229400	2.09898	0.00785	0.0200155	yes	UP			Seita.3G375200	2.64119	5e-05	0.00025056	yes	UP
Seita.2G343400	2.0988	5e-05	0.000205001	yes	UP			Seita.6G133500	2.64113	0.0001	0.000475472	yes	UP
Seita.6G133500	2.09816	5e-05	0.000205001	yes	UP			Seita.2G433700	2.64042	5e-05	0.00025056	yes	UP
Seita.3G356300	2.09815	5e-05	0.000205001	yes	UP			Seita.3G276000	2.63967	5e-05	0.00025056	yes	UP
Seita.1G275100	2.09728	0.00015	0.000569132	yes	UP			Seita.9G220500	2.63964	5e-05	0.00025056	yes	UP
Seita.2G360400	2.0953	5e-05	0.000205001	yes	UP			Seita.7G083900	2.63901	5e-05	0.00025056	yes	UP
Seita.2G151800	2.09458	5e-05	0.000205001	yes	UP			Seita.1G178200	2.63874	0.00055	0.0021857	yes	UP
Seita.4G087300	2.09438	5e-05	0.000205001	yes	UP			Seita.8G250500	2.63747	5e-05	0.00025056	yes	UP
Seita.2G353400	2.09391	5e-05	0.000205001	yes	UP			Seita.9G104100	2.63718	5e-05	0.00025056	yes	UP
Seita.5G291600	2.09369	5e-05	0.000205001	yes	UP			Seita.9G194300	2.63585	5e-05	0.00025056	yes	UP
Seita.1G045000	2.09362	5e-05	0.000205001	yes	UP			Seita.2G399400	2.63536	5e-05	0.00025056	yes	UP
Seita.2G195000	2.0932	0.0069	0.0178974	yes	UP			Seita.5G327000	2.63527	0.006	0.0178346	yes	UP
Seita.5G384100	2.09313	5e-05	0.000205001	yes	UP			Seita.5G115300	2.63517	5e-05	0.00025056	yes	UP
Seita.2G199500	2.09245	5e-05	0.000205001	yes	UP			Seita.3G233700	2.63247	5e-05	0.00025056	yes	UP
Seita.8G008000	2.09202	5e-05	0.000205001	yes	UP			Seita.9G050100	2.63077	0.0082	0.0235201	yes	UP
Seita.9G440500	2.08923	5e-05	0.000205001	yes	UP			Seita.1G326500	2.63075	5e-05	0.00025056	yes	UP
Seita.5G369700	2.08651	0.0025	0.00725079	yes	UP			Seita.9G429000	2.6286	5e-05	0.00025056	yes	UP
Seita.9G559200	2.0855	5e-05	0.000205001	yes	UP			Seita.8G099400	2.62801	5e-05	0.00025056	yes	UP
Seita.1G117500	2.08541	5e-05	0.000205001	yes	UP			Seita.2G127900	2.62778	0.00515	0.0156096	yes	UP
Seita.9G393500	2.08541	5e-05	0.000205001	yes	UP			Seita.7G226600	2.62743	5e-05	0.00025056	yes	UP
Seita.2G372800	2.08235	5e-05	0.000205001	yes	UP			Seita.7G229000	2.62697	5e-05	0.00025056	yes	UP
Seita.1G043700	2.08193	0.01985	0.0450987	yes	UP			Seita.1G040200	2.62665	0.0029	0.0094837	yes	UP
Seita.3G380800	2.08189	5e-05	0.000205001	yes	UP			Seita.1G141500	2.62573	5e-05	0.00025056	yes	UP
Seita.9G491300	2.08175	5e-05	0.000205001	yes	UP			Seita.4G202000	2.62544	5e-05	0.00025056	yes	UP
Seita.8G005200	2.08097	0.00375	0.0104044	yes	UP			Seita.3G294100	2.625	5e-05	0.00025056	yes	UP
Seita.5G174400	2.08031	5e-05	0.000205001	yes	UP			Seita.6G223100	2.62456	5e-05	0.00025056	yes	UP
Seita.5G076300	2.08015	5e-05	0.000205001	yes	UP			Seita.3G165100	2.62389	5e-05	0.00025056	yes	UP
Seita.9G547500	2.08005	5e-05	0.000205001	yes	UP			Seita.6G112700	2.62359	5e-05	0.00025056	yes	UP
Seita.2G211100	2.07948	5e-05	0.000205001	yes	UP			Seita.7G064100	2.62341	5e-05	0.00025056	yes	UP
Seita.3G296300	2.07841	5e-05	0.000205001	yes	UP			Seita.5G438700	2.62283	5e-05	0.00025056	yes	UP
Seita.9G002900	2.07777	5e-05	0.000205001	yes	UP			Seita.5G213000	2.62211	5e-05	0.00025056	yes	UP
Seita.1G192200	2.07703	5e-05	0.000205001	yes	UP			Seita.7G177300	2.62174	5e-05	0.00025056	yes	UP
Seita.9G481900	2.07679	5e-05	0.000205001	yes	UP			Seita.7G012400	2.62146	5e-05	0.00025056	yes	UP
Seita.8G032600	2.07603	5e-05	0.000205001	yes	UP			Seita.2G206100	2.61647	5e-05	0.00025056	yes	UP
Seita.2G134300	2.07529	5e-05	0.000205001	yes	UP			Seita.3G108500	2.6162	5e-05	0.00025056	yes	UP
Seita.5G122800	2.07501	5e-05	0.000205001	yes	UP			Seita.5G043400	2.61536	0.0007	0.00270958	yes	UP
Seita.9G258900	2.07383	5e-05	0.000205001	yes	UP			Seita.2G360400	2.61507	5e-05	0.00025056	yes	UP
Seita.2G307900	2.07374	5e-05	0.000205001	yes	UP			Seita.9G347700	2.6145	5e-05	0.00025056	yes	UP
Seita.1G174200	2.07334	5e-05	0.000205001	yes	UP			Seita.2G239700	2.61092	5e-05	0.00025056	yes	UP
Seita.4G251700	2.07329	5e-05	0.000205001	yes	UP			Seita.2G252700	2.61053	5e-05	0.00025056	yes	UP
Seita.9G281700	2.07289	0.0013	0.00402693	yes	UP			Seita.2G388600	2.60961	0.002	0.00683572	yes	UP
Seita.7G334300	2.07238	5e-05	0.000205001	yes	UP			Seita.9G235800	2.6083	5e-05	0.00025056	yes	UP
Seita.2G328200	2.07235	5e-05	0.000205001	yes	UP			Seita.8G062100	2.60803	5e-05	0.00025056	yes	UP
Seita.3G167300	2.07078	5e-05	0.000205001	yes	UP			Seita.6G135900	2.60707	5e-05	0.00025056	yes	UP
Seita.6G059100	2.06965	5e-05	0.000205001	yes	UP			Seita.1G247600	2.60565	0.0006	0.00236418	yes	UP
Seita.7G317500	2.06938	5e-05	0.000205001	yes	UP			Seita.6G185200	2.6056	5e-05	0.00025056	yes	UP
Seita.8G146800	2.06785	5e-05	0.000205001	yes	UP			Seita.1G005800	2.60409	5e-05	0.00025056	yes	UP
Seita.9G108300	2.0675	5e-05	0.000205001	yes	UP			Seita.9G114100	2.60265	5e-05	0.00025056	yes	UP
Seita.5G044300	2.06749	5e-05	0.000205001	yes	UP			Seita.1G165200	2.60246	0.0001	0.000475472	yes	UP
Seita.3G256800	2.06708	5e-05	0.000205001	yes	UP			Seita.7G182300	2.60195	0.00025	0.00108567	yes	UP
Seita.2G119200	2.06543	5e-05	0.000205001	yes	UP			Seita.2G353400	2.60109	0.0006	0.00236418	yes	UP
Seita.6G011500	2.06401	5e-05	0.000205001	yes	UP			Seita.2G420800	2.60109	5e-05	0.00025056	yes	UP
Seita.4G204300	2.06202	5e-05	0.000205001	yes	UP			Seita.8G187000	2.6005	0.0003	0.00127821	yes	UP
Seita.9G439500	2.05915	0.00645	0.0168456	yes	UP			Seita.4G278800	2.59946	5e-05	0.00025056	yes	UP
Seita.1G199000	2.05748	5e-05	0.000205001	yes	UP			Seita.9G112100	2.59903	5e-05	0.00025056	yes	UP
Seita.5G047700	2.0567	0.0001	0.000392208	yes	UP			Seita.9G173200	2.59612	5e-05	0.00025056	yes	UP
Seita.5G199300	2.05592	0.0043	0.0117554	yes	UP			Seita.1G307600	2.5946	0.0001	0.000475472	yes	UP
Seita.5G150100	2.05585	5e-05	0.000205001	yes	UP			Seita.8G115200	2.59453	5e-05	0.00025056	yes	UP
Seita.2G373600	2.05513	5e-05	0.000205001	yes	UP			Seita.4G105500	2.59335	5e-05	0.00025056	yes	UP
Seita.5G257700	2.0549	5e-05	0.000205001	yes	UP			Seita.9G060500	2.59135	5e-05	0.00025056	yes	UP
Seita.3G117100	2.054	5e-05	0.000205001	yes	UP			Seita.9G131600	2.5908	5e-05	0.00025056	yes	UP
Seita.9G402800	2.05006	5e-05	0.000205001	yes	UP			Seita.6G055400	2.59052	5e-05	0.00025056	yes	UP
Seita.5G103100	2.04993	5e-05	0.000205001	yes	UP			Seita.2G304300	2.59042	0.0064	0.0188888	yes	UP
Seita.1G337300	2.04926	5e-05	0.000205001	yes	UP			Seita.6G067500	2.59041	5e-05	0.00025056	yes	UP
Seita.7G138200	2.04901	5e-05	0.000205001	yes	UP			Seita.9G286800	2.59014	0.00075	0.00287776	yes	UP
Seita.3G222000	2.04774	5e-05	0.000205001	yes	UP			Seita.5G257700	2.58942	5e-05	0.00025056	yes	UP
Seita.5G131500	2.0469	5e-05	0.000205001	yes	UP			Seita.8G144200	2.58932	5e-05	0.00025056	yes	UP
Seita.7G231300	2.04666	0.0034	0.00954769	yes	UP			Seita.3G343300	2.58692	5e-05	0.00025056	yes	UP
Seita.8G199100	2.04625	5e-05	0.000205001	yes	UP			Seita.9G092200	2.58581	5e-05	0.00025056	yes	UP
Seita.2G223000	2.04548	0.0187	0.0428121	yes	UP			Seita.3G121400	2.58573	0.00225	0.00757337	yes	UP
Seita.3G159600	2.04327	5e-05	0.000205001	yes	UP			Seita.9G530900	2.58529	5e-05	0.00025056	yes	UP
Seita.4G124800	2.04244	5e-05	0.000205001	yes	UP			Seita.3G291400	2.58501	5e-05	0.00025056	yes	UP
Seita.3G193600	2.04238	5e-05	0.000205001	yes	UP			Seita.9G395100	2.58477	5e-05	0.00025056	yes	UP
Seita.2G376700	2.04066	5e-05	0.000205001	yes	UP			Seita.5G072400	2.58345	5e-05	0.00025056	yes	UP
Seita.8G127000	2.04005	0.00015	0.000569132	yes	UP			Seita.1G041300	2.58277	5e-05	0.00025056	yes	UP
Seita.3G018000	2.03963	5e-05	0.000205001	yes	UP			Seita.9G530800	2.5825	5e-05	0.00025056	yes	UP
Seita.4G072100	2.03889	5e-05	0.000205001	yes	UP			Seita.3G117500	2.57966	5e-05	0.00025056	yes	UP
Seita.9G110300	2.03806	5e-05	0.000205001	yes	UP			Seita.3G373600	2.57946	5e-05	0.00025056	yes	UP
Seita.4G255000	2.03758	5e-05	0.000205001	yes	UP			Seita.9G487900	2.57855	5e-05	0.00025056	yes	UP
Seita.8G088900	2.03731	5e-05	0.000205001	yes	UP			Seita.1G081200	2.57843	5e-05	0.00025056	yes	UP
Seita.1G257000	2.03623	5e-05	0.000205001	yes	UP			Seita.4G083900	2.57834	5e-05	0.00025056	yes	UP
Seita.1G362400	2.03542	5e-05	0.000205001	yes	UP			Seita.1G137300	2.57809	5e-05	0.00025056	yes	UP
Seita.5G394700	2.03519	5e-05	0.000205001	yes	UP			Seita.9G491300	2.57727	5e-05	0.00025056	yes	UP
Seita.1G122400	2.03489	5e-05	0.000205001	yes	UP			Seita.8G063000	2.57573	5e-05	0.00025056	yes	UP
Seita.5G388900	2.03438	5e-05	0.000205001	yes	UP			Seita.2G065100	2.5747	5e-05	0.00025056	yes	UP
Seita.5G120200	2.0337	5e-05	0.000205001	yes	UP			Seita.7G034400	2.5742	0.00035	0.0014682	yes	UP
Seita.6G010500	2.03362	5e-05	0.000205001	yes	UP			Seita.5G055300	2.57239	5e-05	0.00025056	yes	UP
Seita.1G216800	2.03357	5e-05	0.000205001	yes	UP			Seita.3G122500	2.57127	0.00415	0.0129491	yes	UP
Seita.2G408000	2.03299	0.01415	0.0336447	yes	UP			Seita.6G132200	2.57004	5e-05	0.00025056	yes	UP
Seita.9G079200	2.0326	5e-05	0.000205001	yes	UP			Seita.7G150300	2.57001	5e-05	0.00025056	yes	UP
Seita.1G372600	2.03134	5e-05	0.000205001	yes	UP			Seita.5G205300	2.56876	5e-05	0.00025056	yes	UP
Seita.1G359600	2.03126	0.0062	0.0162692	yes	UP			Seita.9G426200	2.56838	0.0001	0.000475472	yes	UP
Seita.9G454400	2.0309	5e-05	0.000205001	yes	UP			Seita.3G129000	2.56836	5e-05	0.00025056	yes	UP
Seita.9G422700	2.0291	5e-05	0.000205001	yes	UP			Seita.5G248100	2.56679	5e-05	0.00025056	yes	UP
Seita.9G429900	2.0283	5e-05	0.000205001	yes	UP			Seita.2G372200	2.56594	5e-05	0.00025056	yes	UP
Seita.1G144000	2.02748	0.0008	0.00260921	yes	UP			Seita.4G187900	2.56533	0.0076	0.0219818	yes	UP
Seita.9G210100	2.02684	5e-05	0.000205001	yes	UP			Seita.1G353300	2.56531	5e-05	0.00025056	yes	UP
Seita.5G158700	2.02655	5e-05	0.000205001	yes	UP			Seita.7G310100	2.56477	5e-05	0.00025056	yes	UP
Seita.5G311900	2.02631	5e-05	0.000205001	yes	UP			Seita.9G313100	2.56235	5e-05	0.00025056	yes	UP
Seita.5G441700	2.02497	5e-05	0.000205001	yes	UP			Seita.9G167800	2.56004	5e-05	0.00025056	yes	UP
Seita.5G133500	2.02272	5e-05	0.000205001	yes	UP			Seita.7G288700	2.55975	5e-05	0.00025056	yes	UP
Seita.4G185800	2.02219	5e-05	0.000205001	yes	UP			Seita.8G060600	2.55791	5e-05	0.00025056	yes	UP
Seita.9G157700	2.02152	5e-05	0.000205001	yes	UP			Seita.5G012900	2.55702	0.00485	0.0148137	yes	UP
Seita.5G339500	2.02063	5e-05	0.000205001	yes	UP			Seita.3G047100	2.55671	5e-05	0.00025056	yes	UP
Seita.2G425200	2.01925	5e-05	0.000205001	yes	UP			Seita.1G333600	2.55634	5e-05	0.00025056	yes	UP
Seita.3G207100	2.01888	0.0002	0.00073704	yes	UP			Seita.6G153800	2.55611	5e-05	0.00025056	yes	UP
Seita.4G238900	2.01833	0.0038	0.010526	yes	UP			Seita.9G110900	2.55558	5e-05	0.00025056	yes	UP
Seita.7G130800	2.01774	5e-05	0.000205001	yes	UP			Seita.9G182300	2.55548	0.0132	0.0356317	yes	UP
Seita.2G351400	2.01717	0.0024	0.00699477	yes	UP			Seita.9G023100	2.55527	5e-05	0.00025056	yes	UP
Seita.2G032200	2.0168	5e-05	0.000205001	yes	UP			Seita.9G160000	2.55497	0.00325	0.0104681	yes	UP
Seita.1G196000	2.01572	5e-05	0.000205001	yes	UP			Seita.1G372400	2.55439	0.0001	0.000475472	yes	UP
Seita.5G253500	2.01556	0.00275	0.0078981	yes	UP			Seita.8G078700	2.55384	0.0036	0.0114549	yes	UP
Seita.8G137500	2.01501	5e-05	0.000205001	yes	UP			Seita.6G017700	2.55335	0.0001	0.000475472	yes	UP
Seita.4G027300	2.01467	5e-05	0.000205001	yes	UP			Seita.2G164500	2.55176	5e-05	0.00025056	yes	UP
Seita.1G233400	2.01442	5e-05	0.000205001	yes	UP			Seita.6G027600	2.55134	0.0003	0.00127821	yes	UP
Seita.2G434500	2.01384	5e-05	0.000205001	yes	UP			Seita.3G271100	2.55124	0.0003	0.00127821	yes	UP
Seita.3G028900	2.01371	5e-05	0.000205001	yes	UP			Seita.1G077100	2.55065	5e-05	0.00025056	yes	UP
Seita.5G038700	2.01263	0.0001	0.000392208	yes	UP			Seita.2G299500	2.55048	0.0119	0.0325629	yes	UP
Seita.5G461000	2.01227	5e-05	0.000205001	yes	UP			Seita.3G349800	2.54981	0.0003	0.00127821	yes	UP
Seita.8G026100	2.01209	5e-05	0.000205001	yes	UP			Seita.3G117100	2.54972	5e-05	0.00025056	yes	UP
Seita.3G062600	2.01152	0.00025	0.000903849	yes	UP			Seita.4G162900	2.54845	5e-05	0.00025056	yes	UP
Seita.5G437600	2.01044	5e-05	0.000205001	yes	UP			Seita.2G434400	2.5468	5e-05	0.00025056	yes	UP
Seita.6G218900	2.00897	5e-05	0.000205001	yes	UP			Seita.6G027800	2.54614	5e-05	0.00025056	yes	UP
Seita.1G238300	2.00889	5e-05	0.000205001	yes	UP			Seita.9G213200	2.54561	5e-05	0.00025056	yes	UP
Seita.5G423800	2.0085	5e-05	0.000205001	yes	UP			Seita.8G028000	2.54481	0.0002	0.000887199	yes	UP
Seita.5G234400	2.00843	5e-05	0.000205001	yes	UP			Seita.1G350100	2.5447	5e-05	0.00025056	yes	UP
Seita.1G001900	2.00833	5e-05	0.000205001	yes	UP			Seita.6G035000	2.54417	0.0001	0.000475472	yes	UP
Seita.5G367700	2.00745	5e-05	0.000205001	yes	UP			Seita.4G255300	2.5441	5e-05	0.00025056	yes	UP
Seita.2G120500	2.00652	5e-05	0.000205001	yes	UP			Seita.2G120500	2.54339	5e-05	0.00025056	yes	UP
Seita.5G419200	2.00534	0.004	0.0110135	yes	UP			Seita.9G259500	2.54275	5e-05	0.00025056	yes	UP
Seita.3G147200	2.0048	0.0001	0.000392208	yes	UP			Seita.3G030500	2.54227	5e-05	0.00025056	yes	UP
Seita.7G161200	2.00458	5e-05	0.000205001	yes	UP			Seita.9G380000	2.54174	5e-05	0.00025056	yes	UP
Seita.9G004700	2.00427	5e-05	0.000205001	yes	UP			Seita.4G061800	2.54133	0.0003	0.00127821	yes	UP
Seita.9G178000	2.00386	5e-05	0.000205001	yes	UP			Seita.2G258300	2.54077	0.0002	0.000887199	yes	UP
Seita.2G184600	2.00322	5e-05	0.000205001	yes	UP			Seita.7G148900	2.54038	5e-05	0.00025056	yes	UP
Seita.3G185500	2.00309	5e-05	0.000205001	yes	UP			Seita.9G304500	2.53991	5e-05	0.00025056	yes	UP
Seita.5G069100	2.00233	5e-05	0.000205001	yes	UP			Seita.9G229700	2.53864	5e-05	0.00025056	yes	UP
Seita.1G009600	2.00162	5e-05	0.000205001	yes	UP			Seita.4G201900	2.53784	5e-05	0.00025056	yes	UP
Seita.5G195400	2.00162	0.0007	0.00231246	yes	UP			Seita.5G234400	2.5369	5e-05	0.00025056	yes	UP
Seita.3G297100	2.00089	5e-05	0.000205001	yes	UP			Seita.9G099100	2.53522	5e-05	0.00025056	yes	UP
Seita.3G121700	1.99708	5e-05	0.000205001	yes	UP			Seita.1G204800	2.53511	5e-05	0.00025056	yes	UP
Seita.9G409400	1.99642	5e-05	0.000205001	yes	UP			Seita.5G311000	2.53504	5e-05	0.00025056	yes	UP
Seita.9G250800	1.99608	0.0005	0.00169856	yes	UP			Seita.9G344400	2.53488	5e-05	0.00025056	yes	UP
Seita.9G004200	1.99569	5e-05	0.000205001	yes	UP			Seita.9G421900	2.53393	5e-05	0.00025056	yes	UP
Seita.7G109800	1.99505	5e-05	0.000205001	yes	UP			Seita.7G270500	2.53374	5e-05	0.00025056	yes	UP
Seita.4G115500	1.99289	5e-05	0.000205001	yes	UP			Seita.8G097800	2.53345	0.0007	0.00270958	yes	UP
Seita.8G041000	1.99215	5e-05	0.000205001	yes	UP			Seita.9G454500	2.53339	5e-05	0.00025056	yes	UP
Seita.9G195900	1.99178	5e-05	0.000205001	yes	UP			Seita.8G046800	2.53315	5e-05	0.00025056	yes	UP
Seita.3G209300	1.99128	0.0138	0.032924	yes	UP			Seita.5G388000	2.53311	0.00035	0.0014682	yes	UP
Seita.5G145900	1.99061	5e-05	0.000205001	yes	UP			Seita.3G254000	2.53299	5e-05	0.00025056	yes	UP
Seita.6G076800	1.9906	5e-05	0.000205001	yes	UP			Seita.1G216800	2.53173	0.00035	0.0014682	yes	UP
Seita.J025800	1.98862	5e-05	0.000205001	yes	UP			Seita.2G411800	2.52889	0.01295	0.0350234	yes	UP
Seita.5G272400	1.98855	0.00015	0.000569132	yes	UP			Seita.3G247300	2.5283	5e-05	0.00025056	yes	UP
Seita.4G154300	1.98798	5e-05	0.000205001	yes	UP			Seita.6G000800	2.52821	5e-05	0.00025056	yes	UP
Seita.9G051600	1.98737	5e-05	0.000205001	yes	UP			Seita.6G042400	2.52761	5e-05	0.00025056	yes	UP
Seita.4G022600	1.98718	5e-05	0.000205001	yes	UP			Seita.8G068000	2.52736	5e-05	0.00025056	yes	UP
Seita.8G062100	1.98706	5e-05	0.000205001	yes	UP			Seita.5G469900	2.52565	5e-05	0.00025056	yes	UP
Seita.6G187500	1.9861	5e-05	0.000205001	yes	UP			Seita.1G043700	2.52477	0.00195	0.00669038	yes	UP
Seita.9G253800	1.98366	5e-05	0.000205001	yes	UP			Seita.7G100100	2.52463	0.0024	0.00800906	yes	UP
Seita.7G135500	1.98322	0.0012	0.00374586	yes	UP			Seita.1G284400	2.52435	5e-05	0.00025056	yes	UP
Seita.7G028500	1.98297	5e-05	0.000205001	yes	UP			Seita.7G161100	2.52415	0.0008	0.00304879	yes	UP
Seita.3G056700	1.98191	0.00025	0.000903849	yes	UP			Seita.4G028900	2.52355	5e-05	0.00025056	yes	UP
Seita.9G427800	1.98136	5e-05	0.000205001	yes	UP			Seita.2G376700	2.52277	5e-05	0.00025056	yes	UP
Seita.7G334000	1.9809	5e-05	0.000205001	yes	UP			Seita.1G336500	2.52272	5e-05	0.00025056	yes	UP
Seita.1G054600	1.98012	5e-05	0.000205001	yes	UP			Seita.8G229000	2.52257	5e-05	0.00025056	yes	UP
Seita.8G002600	1.98012	5e-05	0.000205001	yes	UP			Seita.3G172300	2.52238	5e-05	0.00025056	yes	UP
Seita.5G236700	1.97915	5e-05	0.000205001	yes	UP			Seita.6G111400	2.5219	5e-05	0.00025056	yes	UP
Seita.4G070500	1.97849	0.005	0.0134109	yes	UP			Seita.9G240300	2.52137	5e-05	0.00025056	yes	UP
Seita.3G138800	1.97751	0.00025	0.000903849	yes	UP			Seita.3G318500	2.52065	5e-05	0.00025056	yes	UP
Seita.1G162000	1.97722	5e-05	0.000205001	yes	UP			Seita.9G100900	2.52063	5e-05	0.00025056	yes	UP
Seita.6G068800	1.97681	5e-05	0.000205001	yes	UP			Seita.7G085000	2.51999	5e-05	0.00025056	yes	UP
Seita.4G255300	1.97676	5e-05	0.000205001	yes	UP			Seita.5G154500	2.5198	0.0007	0.00270958	yes	UP
Seita.2G378500	1.97633	5e-05	0.000205001	yes	UP			Seita.9G284900	2.51967	5e-05	0.00025056	yes	UP
Seita.1G289000	1.97554	5e-05	0.000205001	yes	UP			Seita.2G375100	2.51959	5e-05	0.00025056	yes	UP
Seita.2G340100	1.97494	0.00065	0.00216226	yes	UP			Seita.6G112600	2.51895	0.0002	0.000887199	yes	UP
Seita.2G347500	1.97494	5e-05	0.000205001	yes	UP			Seita.9G407500	2.51719	5e-05	0.00025056	yes	UP
Seita.1G326500	1.97484	5e-05	0.000205001	yes	UP			Seita.1G088900	2.51647	5e-05	0.00025056	yes	UP
Seita.2G235500	1.97451	5e-05	0.000205001	yes	UP			Seita.9G223500	2.51637	5e-05	0.00025056	yes	UP
Seita.1G229400	1.97415	5e-05	0.000205001	yes	UP			Seita.6G045000	2.5163	5e-05	0.00025056	yes	UP
Seita.5G320700	1.97334	5e-05	0.000205001	yes	UP			Seita.9G463000	2.51538	5e-05	0.00025056	yes	UP
Seita.9G304600	1.97162	5e-05	0.000205001	yes	UP			Seita.9G298200	2.51488	5e-05	0.00025056	yes	UP
Seita.1G107200	1.97089	5e-05	0.000205001	yes	UP			Seita.2G226400	2.51412	5e-05	0.00025056	yes	UP
Seita.5G161300	1.97062	0.00025	0.000903849	yes	UP			Seita.1G156400	2.51359	5e-05	0.00025056	yes	UP
Seita.5G424300	1.96959	5e-05	0.000205001	yes	UP			Seita.1G073100	2.51216	5e-05	0.00025056	yes	UP
Seita.4G042500	1.96706	5e-05	0.000205001	yes	UP			Seita.4G042300	2.51196	0.0001	0.000475472	yes	UP
Seita.4G190800	1.9667	5e-05	0.000205001	yes	UP			Seita.6G037000	2.51191	5e-05	0.00025056	yes	UP
Seita.8G063000	1.96639	5e-05	0.000205001	yes	UP			Seita.7G051600	2.51138	5e-05	0.00025056	yes	UP
Seita.5G393900	1.96333	5e-05	0.000205001	yes	UP			Seita.7G181100	2.51095	5e-05	0.00025056	yes	UP
Seita.3G111600	1.96265	5e-05	0.000205001	yes	UP			Seita.6G024000	2.51083	5e-05	0.00025056	yes	UP
Seita.4G269500	1.96262	5e-05	0.000205001	yes	UP			Seita.3G050000	2.51025	5e-05	0.00025056	yes	UP
Seita.9G214800	1.96164	5e-05	0.000205001	yes	UP			Seita.9G064800	2.50984	5e-05	0.00025056	yes	UP
Seita.9G249900	1.95996	5e-05	0.000205001	yes	UP			Seita.2G384000	2.50978	5e-05	0.00025056	yes	UP
Seita.2G226400	1.95983	5e-05	0.000205001	yes	UP			Seita.2G023400	2.50937	5e-05	0.00025056	yes	UP
Seita.3G117500	1.95957	5e-05	0.000205001	yes	UP			Seita.3G130600	2.50935	0.00025	0.00108567	yes	UP
Seita.1G367400	1.95934	5e-05	0.000205001	yes	UP			Seita.4G020900	2.50909	0.00235	0.0078683	yes	UP
Seita.9G110900	1.95895	5e-05	0.000205001	yes	UP			Seita.8G016400	2.5084	5e-05	0.00025056	yes	UP
Seita.1G075100	1.95887	0.0001	0.000392208	yes	UP			Seita.1G221400	2.5077	5e-05	0.00025056	yes	UP
Seita.3G232700	1.95862	5e-05	0.000205001	yes	UP			Seita.1G331600	2.50714	5e-05	0.00025056	yes	UP
Seita.9G109900	1.95784	5e-05	0.000205001	yes	UP			Seita.5G045200	2.5069	0.0003	0.00127821	yes	UP
Seita.2G136500	1.95701	5e-05	0.000205001	yes	UP			Seita.7G086400	2.50618	5e-05	0.00025056	yes	UP
Seita.4G058600	1.95643	5e-05	0.000205001	yes	UP			Seita.2G117300	2.50495	5e-05	0.00025056	yes	UP
Seita.9G311700	1.95635	5e-05	0.000205001	yes	UP			Seita.6G181300	2.50481	5e-05	0.00025056	yes	UP
Seita.7G028200	1.95493	5e-05	0.000205001	yes	UP			Seita.6G000200	2.50412	0.0001	0.000475472	yes	UP
Seita.3G240400	1.95452	5e-05	0.000205001	yes	UP			Seita.1G370900	2.50385	5e-05	0.00025056	yes	UP
Seita.4G120100	1.95305	5e-05	0.000205001	yes	UP			Seita.9G158100	2.50382	0.0121	0.033054	yes	UP
Seita.3G302400	1.95233	5e-05	0.000205001	yes	UP			Seita.3G276300	2.50039	0.00125	0.0045375	yes	UP
Seita.2G312000	1.9523	5e-05	0.000205001	yes	UP			Seita.8G127000	2.49869	5e-05	0.00025056	yes	UP
Seita.5G437800	1.95169	0.007	0.0181174	yes	UP			Seita.5G276900	2.49801	5e-05	0.00025056	yes	UP
Seita.4G288400	1.94973	5e-05	0.000205001	yes	UP			Seita.5G469100	2.49797	0.0002	0.000887199	yes	UP
Seita.5G073400	1.9495	5e-05	0.000205001	yes	UP			Seita.7G101200	2.49752	5e-05	0.00025056	yes	UP
Seita.2G272400	1.94905	5e-05	0.000205001	yes	UP			Seita.3G216400	2.49693	5e-05	0.00025056	yes	UP
Seita.9G198600	1.94894	5e-05	0.000205001	yes	UP			Seita.5G004600	2.49505	5e-05	0.00025056	yes	UP
Seita.3G409300	1.94785	0.00035	0.00122979	yes	UP			Seita.2G071200	2.49407	5e-05	0.00025056	yes	UP
Seita.2G110200	1.9476	5e-05	0.000205001	yes	UP			Seita.3G018000	2.4939	5e-05	0.00025056	yes	UP
Seita.5G093000	1.94657	5e-05	0.000205001	yes	UP			Seita.6G042300	2.49373	5e-05	0.00025056	yes	UP
Seita.5G434900	1.94593	5e-05	0.000205001	yes	UP			Seita.3G232100	2.49334	5e-05	0.00025056	yes	UP
Seita.5G467500	1.94453	5e-05	0.000205001	yes	UP			Seita.9G068700	2.49313	5e-05	0.00025056	yes	UP
Seita.1G315300	1.94427	0.00055	0.00185416	yes	UP			Seita.2G331000	2.49259	0.001	0.00371943	yes	UP
Seita.5G430100	1.94406	5e-05	0.000205001	yes	UP			Seita.3G009400	2.49255	5e-05	0.00025056	yes	UP
Seita.1G126500	1.94316	5e-05	0.000205001	yes	UP			Seita.9G156200	2.49237	5e-05	0.00025056	yes	UP
Seita.9G262800	1.94233	5e-05	0.000205001	yes	UP			Seita.9G512500	2.49181	5e-05	0.00025056	yes	UP
Seita.9G404500	1.94144	5e-05	0.000205001	yes	UP			Seita.2G146900	2.49162	5e-05	0.00025056	yes	UP
Seita.4G106500	1.94076	5e-05	0.000205001	yes	UP			Seita.9G579400	2.49052	5e-05	0.00025056	yes	UP
Seita.3G400500	1.93871	5e-05	0.000205001	yes	UP			Seita.1G194200	2.48498	0.002	0.00683572	yes	UP
Seita.3G405100	1.93845	0.011	0.0269998	yes	UP			Seita.7G246600	2.48467	0.00825	0.0236383	yes	UP
Seita.2G220100	1.9383	0.00035	0.00122979	yes	UP			Seita.1G001100	2.48451	5e-05	0.00025056	yes	UP
Seita.2G131000	1.93613	5e-05	0.000205001	yes	UP			Seita.7G098100	2.4843	5e-05	0.00025056	yes	UP
Seita.2G239700	1.93583	5e-05	0.000205001	yes	UP			Seita.4G286700	2.48382	5e-05	0.00025056	yes	UP
Seita.2G399300	1.93553	5e-05	0.000205001	yes	UP			Seita.5G006600	2.48382	5e-05	0.00025056	yes	UP
Seita.9G215800	1.93448	5e-05	0.000205001	yes	UP			Seita.2G004600	2.48298	5e-05	0.00025056	yes	UP
Seita.3G401400	1.93332	5e-05	0.000205001	yes	UP			Seita.2G247600	2.48282	5e-05	0.00025056	yes	UP
Seita.8G058900	1.93331	0.0017	0.00511716	yes	UP			Seita.3G137000	2.48278	5e-05	0.00025056	yes	UP
Seita.1G109700	1.93326	0.0001	0.000392208	yes	UP			Seita.2G189200	2.48277	0.0003	0.00127821	yes	UP
Seita.5G240700	1.93256	5e-05	0.000205001	yes	UP			Seita.9G077300	2.48276	5e-05	0.00025056	yes	UP
Seita.2G045800	1.93222	5e-05	0.000205001	yes	UP			Seita.2G153900	2.4823	0.0073	0.0212132	yes	UP
Seita.7G200500	1.93219	0.0219	0.0491802	yes	UP			Seita.7G236000	2.48137	5e-05	0.00025056	yes	UP
Seita.9G241300	1.93218	0.0003	0.00106795	yes	UP			Seita.5G404100	2.4804	5e-05	0.00025056	yes	UP
Seita.7G305300	1.93202	5e-05	0.000205001	yes	UP			Seita.3G034000	2.48036	0.0003	0.00127821	yes	UP
Seita.3G177500	1.93067	0.0001	0.000392208	yes	UP			Seita.1G014500	2.48029	5e-05	0.00025056	yes	UP
Seita.5G219600	1.9304	5e-05	0.000205001	yes	UP			Seita.5G266900	2.4792	5e-05	0.00025056	yes	UP
Seita.9G351000	1.93035	0.0146	0.0345974	yes	UP			Seita.1G335900	2.47733	0.001	0.00371943	yes	UP
Seita.2G184800	1.93019	5e-05	0.000205001	yes	UP			Seita.9G019700	2.47708	0.0016	0.00563852	yes	UP
Seita.6G077400	1.92995	0.00015	0.000569132	yes	UP			Seita.3G155700	2.47672	0.00195	0.00669038	yes	UP
Seita.5G191200	1.92971	5e-05	0.000205001	yes	UP			Seita.4G033000	2.47668	0.0012	0.00437771	yes	UP
Seita.5G011400	1.92961	5e-05	0.000205001	yes	UP			Seita.6G152700	2.4757	5e-05	0.00025056	yes	UP
Seita.6G028000	1.92913	5e-05	0.000205001	yes	UP			Seita.3G030700	2.47521	0.0044	0.0136236	yes	UP
Seita.6G206200	1.92885	0.0003	0.00106795	yes	UP			Seita.5G174400	2.47472	5e-05	0.00025056	yes	UP
Seita.3G081200	1.92882	5e-05	0.000205001	yes	UP			Seita.5G329800	2.47352	5e-05	0.00025056	yes	UP
Seita.8G029100	1.92751	5e-05	0.000205001	yes	UP			Seita.3G348400	2.47342	0.00265	0.00875624	yes	UP
Seita.1G246100	1.9272	0.0008	0.00260921	yes	UP			Seita.3G068000	2.47297	5e-05	0.00025056	yes	UP
Seita.7G158400	1.92619	5e-05	0.000205001	yes	UP			Seita.5G002500	2.47292	0.0025	0.00831062	yes	UP
Seita.2G160200	1.9259	5e-05	0.000205001	yes	UP			Seita.1G177800	2.47281	5e-05	0.00025056	yes	UP
Seita.1G331100	1.92575	0.00025	0.000903849	yes	UP			Seita.9G093500	2.47109	0.00265	0.00875624	yes	UP
Seita.9G370100	1.92517	5e-05	0.000205001	yes	UP			Seita.9G066100	2.47073	0.00015	0.000686974	yes	UP
Seita.9G034200	1.92506	5e-05	0.000205001	yes	UP			Seita.3G066900	2.47034	5e-05	0.00025056	yes	UP
Seita.9G139100	1.92395	0.0008	0.00260921	yes	UP			Seita.7G237100	2.4698	5e-05	0.00025056	yes	UP
Seita.5G448000	1.92394	5e-05	0.000205001	yes	UP			Seita.4G087300	2.46855	5e-05	0.00025056	yes	UP
Seita.4G217700	1.92379	5e-05	0.000205001	yes	UP			Seita.4G111700	2.46829	5e-05	0.00025056	yes	UP
Seita.1G154900	1.9222	5e-05	0.000205001	yes	UP			Seita.9G469500	2.46816	5e-05	0.00025056	yes	UP
Seita.9G118200	1.92213	5e-05	0.000205001	yes	UP			Seita.4G207400	2.46785	5e-05	0.00025056	yes	UP
Seita.1G031900	1.92129	5e-05	0.000205001	yes	UP			Seita.7G294600	2.46727	0.00445	0.0137608	yes	UP
Seita.6G153800	1.92049	5e-05	0.000205001	yes	UP			Seita.2G311400	2.46683	5e-05	0.00025056	yes	UP
Seita.5G422700	1.92041	5e-05	0.000205001	yes	UP			Seita.1G054800	2.46538	5e-05	0.00025056	yes	UP
Seita.7G282600	1.91981	5e-05	0.000205001	yes	UP			Seita.3G311200	2.46348	0.00305	0.0099045	yes	UP
Seita.9G173200	1.91907	5e-05	0.000205001	yes	UP			Seita.3G383600	2.46296	5e-05	0.00025056	yes	UP
Seita.3G230200	1.91731	5e-05	0.000205001	yes	UP			Seita.1G069900	2.46288	5e-05	0.00025056	yes	UP
Seita.5G460200	1.91681	5e-05	0.000205001	yes	UP			Seita.3G061000	2.46276	5e-05	0.00025056	yes	UP
Seita.1G019500	1.91679	5e-05	0.000205001	yes	UP			Seita.9G163300	2.46183	5e-05	0.00025056	yes	UP
Seita.4G264600	1.91662	0.00955	0.0238455	yes	UP			Seita.1G350000	2.46176	5e-05	0.00025056	yes	UP
Seita.9G009400	1.9141	5e-05	0.000205001	yes	UP			Seita.9G178100	2.46061	5e-05	0.00025056	yes	UP
Seita.5G069300	1.91339	5e-05	0.000205001	yes	UP			Seita.6G124200	2.46	0.00065	0.00253677	yes	UP
Seita.4G069500	1.91338	5e-05	0.000205001	yes	UP			Seita.9G290700	2.45975	5e-05	0.00025056	yes	UP
Seita.9G207300	1.91255	5e-05	0.000205001	yes	UP			Seita.2G117800	2.45873	5e-05	0.00025056	yes	UP
Seita.9G571800	1.91251	5e-05	0.000205001	yes	UP			Seita.3G162200	2.45845	0.0003	0.00127821	yes	UP
Seita.1G353900	1.91125	5e-05	0.000205001	yes	UP			Seita.9G219900	2.45843	5e-05	0.00025056	yes	UP
Seita.7G075000	1.91124	5e-05	0.000205001	yes	UP			Seita.9G198000	2.45695	0.00025	0.00108567	yes	UP
Seita.9G347700	1.91102	5e-05	0.000205001	yes	UP			Seita.5G433200	2.45679	5e-05	0.00025056	yes	UP
Seita.9G168800	1.90958	0.00305	0.00865654	yes	UP			Seita.4G115600	2.45655	5e-05	0.00025056	yes	UP
Seita.7G305600	1.90937	5e-05	0.000205001	yes	UP			Seita.1G203100	2.4564	5e-05	0.00025056	yes	UP
Seita.8G186000	1.90877	5e-05	0.000205001	yes	UP			Seita.2G279500	2.45533	5e-05	0.00025056	yes	UP
Seita.3G110500	1.9081	5e-05	0.000205001	yes	UP			Seita.9G030000	2.45371	5e-05	0.00025056	yes	UP
Seita.5G427000	1.90729	5e-05	0.000205001	yes	UP			Seita.3G375500	2.45345	5e-05	0.00025056	yes	UP
Seita.3G168800	1.90624	5e-05	0.000205001	yes	UP			Seita.9G014400	2.45331	5e-05	0.00025056	yes	UP
Seita.1G132100	1.90618	5e-05	0.000205001	yes	UP			Seita.3G277800	2.45319	5e-05	0.00025056	yes	UP
Seita.3G272400	1.90595	5e-05	0.000205001	yes	UP			Seita.2G147100	2.45276	5e-05	0.00025056	yes	UP
Seita.5G077600	1.90519	0.0205	0.0463987	yes	UP			Seita.9G108100	2.45104	5e-05	0.00025056	yes	UP
Seita.6G027600	1.90392	5e-05	0.000205001	yes	UP			Seita.1G182200	2.45049	0.00025	0.00108567	yes	UP
Seita.9G418100	1.90389	5e-05	0.000205001	yes	UP			Seita.3G108100	2.44843	5e-05	0.00025056	yes	UP
Seita.3G235600	1.90352	0.004	0.0110135	yes	UP			Seita.9G313000	2.44843	5e-05	0.00025056	yes	UP
Seita.4G136300	1.90278	5e-05	0.000205001	yes	UP			Seita.3G312800	2.44771	0.0003	0.00127821	yes	UP
Seita.4G258100	1.90138	5e-05	0.000205001	yes	UP			Seita.7G109200	2.44718	5e-05	0.00025056	yes	UP
Seita.2G275500	1.90096	0.00205	0.0060666	yes	UP			Seita.1G284500	2.44664	5e-05	0.00025056	yes	UP
Seita.1G101500	1.90017	5e-05	0.000205001	yes	UP			Seita.9G116700	2.44619	5e-05	0.00025056	yes	UP
Seita.5G005000	1.90003	5e-05	0.000205001	yes	UP			Seita.3G207100	2.4454	0.00015	0.000686974	yes	UP
Seita.5G365000	1.8999	0.0051	0.013653	yes	UP			Seita.3G135300	2.44536	5e-05	0.00025056	yes	UP
Seita.9G213500	1.89931	5e-05	0.000205001	yes	UP			Seita.5G272600	2.44518	5e-05	0.00025056	yes	UP
Seita.4G148100	1.89925	5e-05	0.000205001	yes	UP			Seita.5G314100	2.44475	5e-05	0.00025056	yes	UP
Seita.3G174600	1.89846	0.0111	0.0272061	yes	UP			Seita.7G309000	2.44268	0.00025	0.00108567	yes	UP
Seita.3G279200	1.89808	5e-05	0.000205001	yes	UP			Seita.2G386800	2.44225	5e-05	0.00025056	yes	UP
Seita.2G131300	1.89792	0.0074	0.0190185	yes	UP			Seita.1G049200	2.44152	5e-05	0.00025056	yes	UP
Seita.4G056800	1.89688	0.0005	0.00169856	yes	UP			Seita.3G052900	2.44086	5e-05	0.00025056	yes	UP
Seita.3G247300	1.89586	5e-05	0.000205001	yes	UP			Seita.9G159900	2.44085	5e-05	0.00025056	yes	UP
Seita.7G124400	1.8952	5e-05	0.000205001	yes	UP			Seita.3G357800	2.44066	5e-05	0.00025056	yes	UP
Seita.5G405700	1.89476	0.0181	0.0416061	yes	UP			Seita.3G193900	2.4406	5e-05	0.00025056	yes	UP
Seita.6G132000	1.89404	5e-05	0.000205001	yes	UP			Seita.5G407000	2.43983	5e-05	0.00025056	yes	UP
Seita.6G184800	1.89395	5e-05	0.000205001	yes	UP			Seita.9G355900	2.43977	5e-05	0.00025056	yes	UP
Seita.9G263000	1.89389	5e-05	0.000205001	yes	UP			Seita.3G039100	2.43949	0.00035	0.0014682	yes	UP
Seita.2G405500	1.89388	5e-05	0.000205001	yes	UP			Seita.3G249900	2.4381	5e-05	0.00025056	yes	UP
Seita.7G070300	1.8938	5e-05	0.000205001	yes	UP			Seita.7G059100	2.43742	5e-05	0.00025056	yes	UP
Seita.3G169400	1.8935	5e-05	0.000205001	yes	UP			Seita.5G047000	2.4372	5e-05	0.00025056	yes	UP
Seita.9G314400	1.8925	5e-05	0.000205001	yes	UP			Seita.5G458100	2.43605	5e-05	0.00025056	yes	UP
Seita.5G066000	1.89215	5e-05	0.000205001	yes	UP			Seita.3G197200	2.43382	5e-05	0.00025056	yes	UP
Seita.2G083700	1.89214	0.0001	0.000392208	yes	UP			Seita.2G220100	2.43317	0.003	0.00976182	yes	UP
Seita.5G178300	1.89195	5e-05	0.000205001	yes	UP			Seita.5G051700	2.4322	5e-05	0.00025056	yes	UP
Seita.7G323100	1.89044	5e-05	0.000205001	yes	UP			Seita.9G442000	2.43157	5e-05	0.00025056	yes	UP
Seita.8G191000	1.89041	5e-05	0.000205001	yes	UP			Seita.1G177700	2.43143	5e-05	0.00025056	yes	UP
Seita.3G318000	1.88965	5e-05	0.000205001	yes	UP			Seita.3G307400	2.4313	5e-05	0.00025056	yes	UP
Seita.7G170400	1.88943	0.0005	0.00169856	yes	UP			Seita.9G459800	2.43088	5e-05	0.00025056	yes	UP
Seita.2G309200	1.88922	5e-05	0.000205001	yes	UP			Seita.9G529500	2.42983	5e-05	0.00025056	yes	UP
Seita.5G279100	1.88913	0.0198	0.0450194	yes	UP			Seita.9G454400	2.42894	5e-05	0.00025056	yes	UP
Seita.4G209200	1.88907	0.0117	0.0285185	yes	UP			Seita.5G101600	2.42838	5e-05	0.00025056	yes	UP
Seita.3G200000	1.88865	5e-05	0.000205001	yes	UP			Seita.7G214400	2.42814	5e-05	0.00025056	yes	UP
Seita.1G037800	1.88807	5e-05	0.000205001	yes	UP			Seita.3G185600	2.42794	5e-05	0.00025056	yes	UP
Seita.9G381300	1.88767	5e-05	0.000205001	yes	UP			Seita.5G254400	2.42644	0.0001	0.000475472	yes	UP
Seita.3G155800	1.88717	0.00205	0.0060666	yes	UP			Seita.5G183500	2.4263	5e-05	0.00025056	yes	UP
Seita.2G129100	1.8863	5e-05	0.000205001	yes	UP			Seita.2G288400	2.42538	5e-05	0.00025056	yes	UP
Seita.4G044200	1.88327	5e-05	0.000205001	yes	UP			Seita.1G317500	2.42533	5e-05	0.00025056	yes	UP
Seita.7G214100	1.88253	0.00415	0.0113845	yes	UP			Seita.3G096900	2.42532	5e-05	0.00025056	yes	UP
Seita.3G089500	1.88222	5e-05	0.000205001	yes	UP			Seita.9G578500	2.42526	0.0089	0.0252758	yes	UP
Seita.3G235700	1.88203	5e-05	0.000205001	yes	UP			Seita.5G416500	2.42495	5e-05	0.00025056	yes	UP
Seita.5G459600	1.8817	0.0004	0.00138911	yes	UP			Seita.2G125900	2.42457	0.0001	0.000475472	yes	UP
Seita.6G045000	1.88166	5e-05	0.000205001	yes	UP			Seita.4G020700	2.42291	5e-05	0.00025056	yes	UP
Seita.9G415300	1.88018	5e-05	0.000205001	yes	UP			Seita.5G455200	2.42249	5e-05	0.00025056	yes	UP
Seita.7G057600	1.87965	0.00305	0.00865654	yes	UP			Seita.2G242200	2.42211	5e-05	0.00025056	yes	UP
Seita.5G003200	1.87875	5e-05	0.000205001	yes	UP			Seita.8G088900	2.42205	5e-05	0.00025056	yes	UP
Seita.5G219900	1.87809	0.00085	0.00275235	yes	UP			Seita.4G159600	2.42036	0.0037	0.0117299	yes	UP
Seita.5G178500	1.87801	5e-05	0.000205001	yes	UP			Seita.5G136000	2.42007	5e-05	0.00025056	yes	UP
Seita.5G458000	1.87797	5e-05	0.000205001	yes	UP			Seita.4G260100	2.41887	5e-05	0.00025056	yes	UP
Seita.1G156400	1.87712	5e-05	0.000205001	yes	UP			Seita.5G178300	2.41817	0.0003	0.00127821	yes	UP
Seita.3G243200	1.8753	5e-05	0.000205001	yes	UP			Seita.2G017000	2.41815	0.00825	0.0236383	yes	UP
Seita.7G032100	1.87521	5e-05	0.000205001	yes	UP			Seita.9G195000	2.41777	0.0052	0.0157276	yes	UP
Seita.9G301800	1.87393	5e-05	0.000205001	yes	UP			Seita.5G352800	2.41683	5e-05	0.00025056	yes	UP
Seita.5G215400	1.87344	5e-05	0.000205001	yes	UP			Seita.1G080500	2.41632	5e-05	0.00025056	yes	UP
Seita.5G290000	1.87299	5e-05	0.000205001	yes	UP			Seita.5G345600	2.41628	5e-05	0.00025056	yes	UP
Seita.7G186900	1.87181	5e-05	0.000205001	yes	UP			Seita.3G193100	2.41604	0.00155	0.0054799	yes	UP
Seita.9G504600	1.87179	5e-05	0.000205001	yes	UP			Seita.5G272000	2.41591	5e-05	0.00025056	yes	UP
Seita.6G221500	1.87142	5e-05	0.000205001	yes	UP			Seita.5G352500	2.41494	5e-05	0.00025056	yes	UP
Seita.9G164900	1.87087	5e-05	0.000205001	yes	UP			Seita.2G042100	2.41487	5e-05	0.00025056	yes	UP
Seita.9G410800	1.87042	5e-05	0.000205001	yes	UP			Seita.5G027500	2.41471	5e-05	0.00025056	yes	UP
Seita.1G031600	1.8703	5e-05	0.000205001	yes	UP			Seita.5G118400	2.41435	5e-05	0.00025056	yes	UP
Seita.1G300200	1.86984	5e-05	0.000205001	yes	UP			Seita.3G137400	2.41365	5e-05	0.00025056	yes	UP
Seita.3G126200	1.86889	0.00015	0.000569132	yes	UP			Seita.7G261100	2.41362	5e-05	0.00025056	yes	UP
Seita.2G405900	1.86777	5e-05	0.000205001	yes	UP			Seita.9G427800	2.41357	5e-05	0.00025056	yes	UP
Seita.7G079400	1.86683	5e-05	0.000205001	yes	UP			Seita.2G436000	2.4135	0.0117	0.0320956	yes	UP
Seita.7G045400	1.86673	5e-05	0.000205001	yes	UP			Seita.9G176900	2.41227	5e-05	0.00025056	yes	UP
Seita.5G140100	1.8661	0.00175	0.00525573	yes	UP			Seita.9G027200	2.41219	5e-05	0.00025056	yes	UP
Seita.9G139200	1.86597	0.00065	0.00216226	yes	UP			Seita.1G171200	2.4121	5e-05	0.00025056	yes	UP
Seita.9G350300	1.86531	0.01005	0.0249296	yes	UP			Seita.7G207000	2.41194	5e-05	0.00025056	yes	UP
Seita.8G242300	1.86505	5e-05	0.000205001	yes	UP			Seita.4G154300	2.41174	5e-05	0.00025056	yes	UP
Seita.7G147400	1.86308	5e-05	0.000205001	yes	UP			Seita.9G181300	2.41152	0.0001	0.000475472	yes	UP
Seita.3G244800	1.86193	5e-05	0.000205001	yes	UP			Seita.9G066900	2.4102	5e-05	0.00025056	yes	UP
Seita.1G259600	1.86091	0.00025	0.000903849	yes	UP			Seita.2G130700	2.41014	5e-05	0.00025056	yes	UP
Seita.5G393600	1.85922	5e-05	0.000205001	yes	UP			Seita.9G490200	2.41011	5e-05	0.00025056	yes	UP
Seita.9G153600	1.85904	5e-05	0.000205001	yes	UP			Seita.3G069600	2.40975	5e-05	0.00025056	yes	UP
Seita.3G382300	1.8573	5e-05	0.000205001	yes	UP			Seita.3G340400	2.40846	5e-05	0.00025056	yes	UP
Seita.4G042700	1.85705	0.00035	0.00122979	yes	UP			Seita.9G197100	2.40801	5e-05	0.00025056	yes	UP
Seita.5G127300	1.85688	5e-05	0.000205001	yes	UP			Seita.2G089100	2.40783	0.0178	0.0461063	yes	UP
Seita.2G281500	1.85664	5e-05	0.000205001	yes	UP			Seita.9G259700	2.40753	5e-05	0.00025056	yes	UP
Seita.6G092700	1.85433	0.0023	0.00673211	yes	UP			Seita.5G290000	2.40701	5e-05	0.00025056	yes	UP
Seita.2G395300	1.85414	5e-05	0.000205001	yes	UP			Seita.9G538400	2.40637	5e-05	0.00025056	yes	UP
Seita.5G272600	1.85297	5e-05	0.000205001	yes	UP			Seita.7G258100	2.40604	5e-05	0.00025056	yes	UP
Seita.7G206500	1.85295	5e-05	0.000205001	yes	UP			Seita.2G259400	2.40591	5e-05	0.00025056	yes	UP
Seita.5G391800	1.85211	0.0096	0.0239453	yes	UP			Seita.5G191600	2.40571	5e-05	0.00025056	yes	UP
Seita.1G361800	1.85191	5e-05	0.000205001	yes	UP			Seita.9G274600	2.40478	5e-05	0.00025056	yes	UP
Seita.5G001900	1.85169	0.00315	0.0089202	yes	UP			Seita.6G009700	2.40379	5e-05	0.00025056	yes	UP
Seita.5G346000	1.85138	5e-05	0.000205001	yes	UP			Seita.7G079600	2.40302	5e-05	0.00025056	yes	UP
Seita.1G209000	1.85066	5e-05	0.000205001	yes	UP			Seita.7G157700	2.40295	5e-05	0.00025056	yes	UP
Seita.2G322600	1.85	0.01225	0.0296741	yes	UP			Seita.5G336700	2.40141	5e-05	0.00025056	yes	UP
Seita.2G061200	1.84987	5e-05	0.000205001	yes	UP			Seita.2G344100	2.40129	0.0005	0.00201082	yes	UP
Seita.6G207600	1.84972	5e-05	0.000205001	yes	UP			Seita.8G183700	2.4012	5e-05	0.00025056	yes	UP
Seita.1G315500	1.84895	0.0002	0.00073704	yes	UP			Seita.3G358300	2.40115	0.00015	0.000686974	yes	UP
Seita.1G046300	1.84807	5e-05	0.000205001	yes	UP			Seita.1G339000	2.40114	5e-05	0.00025056	yes	UP
Seita.7G098700	1.84575	0.0044	0.0119931	yes	UP			Seita.5G276500	2.40082	5e-05	0.00025056	yes	UP
Seita.9G310700	1.84559	5e-05	0.000205001	yes	UP			Seita.1G045000	2.39964	5e-05	0.00025056	yes	UP
Seita.4G212300	1.84515	5e-05	0.000205001	yes	UP			Seita.5G133500	2.39897	5e-05	0.00025056	yes	UP
Seita.5G352800	1.84362	5e-05	0.000205001	yes	UP			Seita.J030900	2.39843	5e-05	0.00025056	yes	UP
Seita.8G001000	1.84328	5e-05	0.000205001	yes	UP			Seita.8G223700	2.39807	5e-05	0.00025056	yes	UP
Seita.7G142400	1.84279	5e-05	0.000205001	yes	UP			Seita.7G038000	2.39713	5e-05	0.00025056	yes	UP
Seita.2G372200	1.84235	5e-05	0.000205001	yes	UP			Seita.9G198200	2.3963	5e-05	0.00025056	yes	UP
Seita.5G447300	1.8422	5e-05	0.000205001	yes	UP			Seita.9G231500	2.39537	0.00125	0.0045375	yes	UP
Seita.7G025400	1.84167	5e-05	0.000205001	yes	UP			Seita.9G191800	2.39515	5e-05	0.00025056	yes	UP
Seita.1G106600	1.84125	0.0001	0.000392208	yes	UP			Seita.9G303200	2.39474	5e-05	0.00025056	yes	UP
Seita.5G199900	1.84036	5e-05	0.000205001	yes	UP			Seita.5G418300	2.39471	5e-05	0.00025056	yes	UP
Seita.2G304400	1.8398	5e-05	0.000205001	yes	UP			Seita.4G009500	2.39445	5e-05	0.00025056	yes	UP
Seita.5G388700	1.83884	5e-05	0.000205001	yes	UP			Seita.2G425000	2.39409	5e-05	0.00025056	yes	UP
Seita.1G095400	1.83811	5e-05	0.000205001	yes	UP			Seita.5G433000	2.3939	5e-05	0.00025056	yes	UP
Seita.7G243500	1.83795	5e-05	0.000205001	yes	UP			Seita.5G272300	2.39166	5e-05	0.00025056	yes	UP
Seita.6G243600	1.8368	5e-05	0.000205001	yes	UP			Seita.7G284700	2.39068	5e-05	0.00025056	yes	UP
Seita.2G129800	1.83595	5e-05	0.000205001	yes	UP			Seita.5G269000	2.39019	5e-05	0.00025056	yes	UP
Seita.1G336300	1.835	5e-05	0.000205001	yes	UP			Seita.9G463700	2.38966	5e-05	0.00025056	yes	UP
Seita.9G375200	1.83493	5e-05	0.000205001	yes	UP			Seita.5G144700	2.38889	0.0011	0.00404528	yes	UP
Seita.8G138900	1.83446	5e-05	0.000205001	yes	UP			Seita.1G009500	2.38871	5e-05	0.00025056	yes	UP
Seita.7G097100	1.83412	5e-05	0.000205001	yes	UP			Seita.3G318000	2.38798	5e-05	0.00025056	yes	UP
Seita.9G185900	1.83283	5e-05	0.000205001	yes	UP			Seita.2G035900	2.38773	5e-05	0.00025056	yes	UP
Seita.1G320300	1.83235	0.0013	0.00402693	yes	UP			Seita.2G178100	2.38718	0.0184	0.0474569	yes	UP
Seita.9G165200	1.83185	5e-05	0.000205001	yes	UP			Seita.4G089300	2.38645	5e-05	0.00025056	yes	UP
Seita.6G117200	1.83179	5e-05	0.000205001	yes	UP			Seita.9G473600	2.38525	0.008	0.0229956	yes	UP
Seita.4G059500	1.83105	0.00035	0.00122979	yes	UP			Seita.7G280600	2.38382	5e-05	0.00025056	yes	UP
Seita.1G248300	1.83089	5e-05	0.000205001	yes	UP			Seita.4G073700	2.38364	5e-05	0.00025056	yes	UP
Seita.5G005900	1.83063	5e-05	0.000205001	yes	UP			Seita.2G105100	2.3834	0.0009	0.00338186	yes	UP
Seita.9G443400	1.83034	5e-05	0.000205001	yes	UP			Seita.4G212900	2.38149	5e-05	0.00025056	yes	UP
Seita.8G058400	1.82987	5e-05	0.000205001	yes	UP			Seita.9G430000	2.38139	0.0021	0.00713108	yes	UP
Seita.5G183400	1.82985	5e-05	0.000205001	yes	UP			Seita.1G245800	2.38059	5e-05	0.00025056	yes	UP
Seita.3G130400	1.82961	5e-05	0.000205001	yes	UP			Seita.1G370500	2.38042	5e-05	0.00025056	yes	UP
Seita.2G079400	1.82922	5e-05	0.000205001	yes	UP			Seita.9G025100	2.37963	5e-05	0.00025056	yes	UP
Seita.5G085000	1.82855	5e-05	0.000205001	yes	UP			Seita.3G152600	2.37928	5e-05	0.00025056	yes	UP
Seita.1G213400	1.82768	0.00015	0.000569132	yes	UP			Seita.9G027000	2.37923	0.00405	0.0126846	yes	UP
Seita.8G099200	1.82753	0.00255	0.00738324	yes	UP			Seita.3G070200	2.37878	5e-05	0.00025056	yes	UP
Seita.1G154200	1.82747	5e-05	0.000205001	yes	UP			Seita.3G337200	2.37826	5e-05	0.00025056	yes	UP
Seita.9G188100	1.82542	5e-05	0.000205001	yes	UP			Seita.6G145100	2.37724	5e-05	0.00025056	yes	UP
Seita.6G116200	1.82491	5e-05	0.000205001	yes	UP			Seita.9G083900	2.37723	0.00175	0.00609862	yes	UP
Seita.1G154500	1.82471	0.00015	0.000569132	yes	UP			Seita.5G437600	2.37616	5e-05	0.00025056	yes	UP
Seita.1G191900	1.82469	5e-05	0.000205001	yes	UP			Seita.5G305000	2.376	5e-05	0.00025056	yes	UP
Seita.9G277500	1.8245	5e-05	0.000205001	yes	UP			Seita.9G178400	2.37209	5e-05	0.00025056	yes	UP
Seita.7G066400	1.82431	0.0001	0.000392208	yes	UP			Seita.1G030200	2.37201	0.00065	0.00253677	yes	UP
Seita.1G186400	1.8242	5e-05	0.000205001	yes	UP			Seita.9G303600	2.37149	5e-05	0.00025056	yes	UP
Seita.9G207700	1.82398	0.00015	0.000569132	yes	UP			Seita.8G158100	2.37042	5e-05	0.00025056	yes	UP
Seita.5G327800	1.82385	5e-05	0.000205001	yes	UP			Seita.1G294700	2.36974	5e-05	0.00025056	yes	UP
Seita.6G076200	1.82232	5e-05	0.000205001	yes	UP			Seita.5G422900	2.36961	5e-05	0.00025056	yes	UP
Seita.6G009400	1.82185	5e-05	0.000205001	yes	UP			Seita.5G219900	2.36877	0.00185	0.00639818	yes	UP
Seita.4G168700	1.82138	5e-05	0.000205001	yes	UP			Seita.6G060400	2.36828	5e-05	0.00025056	yes	UP
Seita.1G099700	1.82088	0.00315	0.0089202	yes	UP			Seita.2G167000	2.36826	5e-05	0.00025056	yes	UP
Seita.9G004600	1.82082	5e-05	0.000205001	yes	UP			Seita.8G145000	2.36816	5e-05	0.00025056	yes	UP
Seita.1G195200	1.82009	5e-05	0.000205001	yes	UP			Seita.2G401700	2.36797	5e-05	0.00025056	yes	UP
Seita.6G195100	1.81865	5e-05	0.000205001	yes	UP			Seita.9G541400	2.36452	5e-05	0.00025056	yes	UP
Seita.4G061500	1.8185	0.0021	0.00619995	yes	UP			Seita.6G003200	2.36206	5e-05	0.00025056	yes	UP
Seita.5G100100	1.8182	5e-05	0.000205001	yes	UP			Seita.2G090700	2.36134	5e-05	0.00025056	yes	UP
Seita.6G003200	1.81819	0.0001	0.000392208	yes	UP			Seita.1G099800	2.36128	5e-05	0.00025056	yes	UP
Seita.9G208200	1.81683	5e-05	0.000205001	yes	UP			Seita.1G108000	2.36012	5e-05	0.00025056	yes	UP
Seita.5G163000	1.81629	5e-05	0.000205001	yes	UP			Seita.6G043600	2.35909	5e-05	0.00025056	yes	UP
Seita.4G246700	1.81295	5e-05	0.000205001	yes	UP			Seita.6G214500	2.35774	5e-05	0.00025056	yes	UP
Seita.1G093000	1.8118	0.00035	0.00122979	yes	UP			Seita.4G277800	2.35714	5e-05	0.00025056	yes	UP
Seita.3G116400	1.81117	0.0044	0.0119931	yes	UP			Seita.1G215700	2.35659	5e-05	0.00025056	yes	UP
Seita.9G267900	1.81105	5e-05	0.000205001	yes	UP			Seita.1G134500	2.35648	0.0002	0.000887199	yes	UP
Seita.3G182700	1.81091	5e-05	0.000205001	yes	UP			Seita.7G126700	2.35626	5e-05	0.00025056	yes	UP
Seita.6G007300	1.81025	5e-05	0.000205001	yes	UP			Seita.2G029900	2.35598	5e-05	0.00025056	yes	UP
Seita.1G373000	1.80943	0.0005	0.00169856	yes	UP			Seita.5G280600	2.35527	5e-05	0.00025056	yes	UP
Seita.6G152500	1.80916	5e-05	0.000205001	yes	UP			Seita.8G002600	2.35294	0.0001	0.000475472	yes	UP
Seita.1G073100	1.80756	5e-05	0.000205001	yes	UP			Seita.3G018300	2.35032	5e-05	0.00025056	yes	UP
Seita.8G003400	1.8075	5e-05	0.000205001	yes	UP			Seita.9G517300	2.34916	5e-05	0.00025056	yes	UP
Seita.7G148900	1.80745	5e-05	0.000205001	yes	UP			Seita.9G249700	2.34863	5e-05	0.00025056	yes	UP
Seita.6G171600	1.80671	5e-05	0.000205001	yes	UP			Seita.9G088600	2.34855	0.0036	0.0114549	yes	UP
Seita.4G275300	1.8067	5e-05	0.000205001	yes	UP			Seita.9G028600	2.34848	5e-05	0.00025056	yes	UP
Seita.8G200000	1.8054	5e-05	0.000205001	yes	UP			Seita.5G161800	2.34778	5e-05	0.00025056	yes	UP
Seita.5G114300	1.80496	0.014	0.0333345	yes	UP			Seita.4G026800	2.34768	0.0001	0.000475472	yes	UP
Seita.2G244500	1.80494	0.00025	0.000903849	yes	UP			Seita.5G438500	2.34681	5e-05	0.00025056	yes	UP
Seita.4G213200	1.8048	0.00105	0.00332461	yes	UP			Seita.4G290700	2.34626	5e-05	0.00025056	yes	UP
Seita.3G218400	1.80415	5e-05	0.000205001	yes	UP			Seita.6G018200	2.34616	0.004	0.0125492	yes	UP
Seita.6G132800	1.8025	5e-05	0.000205001	yes	UP			Seita.1G032800	2.34326	5e-05	0.00025056	yes	UP
Seita.2G188200	1.80213	5e-05	0.000205001	yes	UP			Seita.9G333800	2.3432	5e-05	0.00025056	yes	UP
Seita.5G114600	1.80182	0.00015	0.000569132	yes	UP			Seita.1G376700	2.34259	5e-05	0.00025056	yes	UP
Seita.7G012400	1.80162	5e-05	0.000205001	yes	UP			Seita.3G213700	2.34255	5e-05	0.00025056	yes	UP
Seita.4G266300	1.80117	5e-05	0.000205001	yes	UP			Seita.8G026100	2.34222	5e-05	0.00025056	yes	UP
Seita.1G371200	1.8011	5e-05	0.000205001	yes	UP			Seita.5G256800	2.34208	5e-05	0.00025056	yes	UP
Seita.5G452800	1.80072	5e-05	0.000205001	yes	UP			Seita.8G212900	2.34182	5e-05	0.00025056	yes	UP
Seita.5G198000	1.80046	5e-05	0.000205001	yes	UP			Seita.6G183800	2.34132	5e-05	0.00025056	yes	UP
Seita.2G106200	1.79972	5e-05	0.000205001	yes	UP			Seita.2G160200	2.33923	5e-05	0.00025056	yes	UP
Seita.3G273100	1.79929	5e-05	0.000205001	yes	UP			Seita.6G198900	2.33751	0.0001	0.000475472	yes	UP
Seita.1G229500	1.79921	5e-05	0.000205001	yes	UP			Seita.5G301000	2.3367	5e-05	0.00025056	yes	UP
Seita.8G145000	1.7992	5e-05	0.000205001	yes	UP			Seita.2G195900	2.33627	5e-05	0.00025056	yes	UP
Seita.6G073200	1.79912	0.0006	0.00201022	yes	UP			Seita.3G401400	2.33622	5e-05	0.00025056	yes	UP
Seita.1G003800	1.79757	5e-05	0.000205001	yes	UP			Seita.5G044300	2.33592	5e-05	0.00025056	yes	UP
Seita.9G461100	1.79636	5e-05	0.000205001	yes	UP			Seita.9G526600	2.33474	0.0005	0.00201082	yes	UP
Seita.3G052000	1.79509	0.0017	0.00511716	yes	UP			Seita.6G226800	2.33455	0.00195	0.00669038	yes	UP
Seita.9G349700	1.79498	5e-05	0.000205001	yes	UP			Seita.1G350700	2.33342	0.00015	0.000686974	yes	UP
Seita.9G084500	1.79454	0.00145	0.00445055	yes	UP			Seita.5G132200	2.33342	5e-05	0.00025056	yes	UP
Seita.3G090800	1.79453	5e-05	0.000205001	yes	UP			Seita.5G208400	2.33084	5e-05	0.00025056	yes	UP
Seita.3G037500	1.79413	5e-05	0.000205001	yes	UP			Seita.9G324100	2.3304	0.0001	0.000475472	yes	UP
Seita.2G438600	1.79403	0.0027	0.00776104	yes	UP			Seita.2G240800	2.33031	5e-05	0.00025056	yes	UP
Seita.3G312700	1.79311	5e-05	0.000205001	yes	UP			Seita.8G121000	2.32972	5e-05	0.00025056	yes	UP
Seita.5G407700	1.79285	0.0002	0.00073704	yes	UP			Seita.5G150100	2.32898	5e-05	0.00025056	yes	UP
Seita.9G380200	1.79088	5e-05	0.000205001	yes	UP			Seita.5G156100	2.32876	0.0123	0.033498	yes	UP
Seita.9G156200	1.79028	5e-05	0.000205001	yes	UP			Seita.2G048300	2.32854	0.00305	0.0099045	yes	UP
Seita.6G003300	1.79027	5e-05	0.000205001	yes	UP			Seita.3G353500	2.3282	5e-05	0.00025056	yes	UP
Seita.5G126000	1.78852	0.011	0.0269998	yes	UP			Seita.3G235700	2.32808	5e-05	0.00025056	yes	UP
Seita.4G042400	1.78835	0.00045	0.00154254	yes	UP			Seita.2G287800	2.32721	5e-05	0.00025056	yes	UP
Seita.8G099600	1.78792	0.0002	0.00073704	yes	UP			Seita.3G021300	2.32632	5e-05	0.00025056	yes	UP
Seita.5G248500	1.78678	5e-05	0.000205001	yes	UP			Seita.1G117600	2.32622	5e-05	0.00025056	yes	UP
Seita.9G474400	1.7867	5e-05	0.000205001	yes	UP			Seita.1G336300	2.325	5e-05	0.00025056	yes	UP
Seita.5G370100	1.78542	5e-05	0.000205001	yes	UP			Seita.9G579600	2.32441	5e-05	0.00025056	yes	UP
Seita.1G148100	1.78541	0.0011	0.00346773	yes	UP			Seita.9G280000	2.32377	0.00045	0.00183603	yes	UP
Seita.3G149100	1.78297	5e-05	0.000205001	yes	UP			Seita.2G028600	2.32264	0.0003	0.00127821	yes	UP
Seita.9G215900	1.7822	5e-05	0.000205001	yes	UP			Seita.5G461700	2.32256	5e-05	0.00025056	yes	UP
Seita.2G089100	1.78177	5e-05	0.000205001	yes	UP			Seita.4G224400	2.32186	0.0009	0.00338186	yes	UP
Seita.3G165900	1.78162	5e-05	0.000205001	yes	UP			Seita.1G028700	2.32068	5e-05	0.00025056	yes	UP
Seita.3G162000	1.78155	5e-05	0.000205001	yes	UP			Seita.3G184200	2.32022	5e-05	0.00025056	yes	UP
Seita.6G000400	1.78136	5e-05	0.000205001	yes	UP			Seita.2G381100	2.31952	5e-05	0.00025056	yes	UP
Seita.8G239700	1.78107	5e-05	0.000205001	yes	UP			Seita.5G462000	2.31952	5e-05	0.00025056	yes	UP
Seita.7G184800	1.78043	5e-05	0.000205001	yes	UP			Seita.5G427000	2.31911	0.00015	0.000686974	yes	UP
Seita.2G118200	1.78027	5e-05	0.000205001	yes	UP			Seita.1G245900	2.31885	5e-05	0.00025056	yes	UP
Seita.9G458700	1.7799	0.0091	0.0228703	yes	UP			Seita.1G168600	2.31878	5e-05	0.00025056	yes	UP
Seita.3G102200	1.77985	5e-05	0.000205001	yes	UP			Seita.3G167000	2.31817	0.00185	0.00639818	yes	UP
Seita.9G440100	1.77936	5e-05	0.000205001	yes	UP			Seita.4G155600	2.31737	5e-05	0.00025056	yes	UP
Seita.2G130200	1.7792	0.00045	0.00154254	yes	UP			Seita.2G376200	2.31732	0.0004	0.00165212	yes	UP
Seita.3G196500	1.77888	5e-05	0.000205001	yes	UP			Seita.4G140800	2.31727	5e-05	0.00025056	yes	UP
Seita.4G257700	1.77884	0.0001	0.000392208	yes	UP			Seita.3G386900	2.31725	0.0052	0.0157276	yes	UP
Seita.9G458100	1.77852	5e-05	0.000205001	yes	UP			Seita.1G097800	2.3162	5e-05	0.00025056	yes	UP
Seita.9G097400	1.77835	5e-05	0.000205001	yes	UP			Seita.9G138500	2.31575	5e-05	0.00025056	yes	UP
Seita.3G014700	1.77705	5e-05	0.000205001	yes	UP			Seita.2G009500	2.31485	5e-05	0.00025056	yes	UP
Seita.1G069900	1.7767	5e-05	0.000205001	yes	UP			Seita.2G443500	2.31484	5e-05	0.00025056	yes	UP
Seita.1G306300	1.77576	5e-05	0.000205001	yes	UP			Seita.3G161700	2.31472	5e-05	0.00025056	yes	UP
Seita.6G213300	1.77423	5e-05	0.000205001	yes	UP			Seita.4G257900	2.31437	5e-05	0.00025056	yes	UP
Seita.5G166600	1.77416	5e-05	0.000205001	yes	UP			Seita.9G418300	2.31406	5e-05	0.00025056	yes	UP
Seita.6G214700	1.77327	5e-05	0.000205001	yes	UP			Seita.7G053400	2.31378	5e-05	0.00025056	yes	UP
Seita.7G086400	1.7716	0.0004	0.00138911	yes	UP			Seita.6G112200	2.31312	5e-05	0.00025056	yes	UP
Seita.3G108500	1.77152	5e-05	0.000205001	yes	UP			Seita.4G290500	2.31309	5e-05	0.00025056	yes	UP
Seita.2G185800	1.77058	0.0009	0.00289656	yes	UP			Seita.2G185100	2.31241	0.0036	0.0114549	yes	UP
Seita.3G081400	1.76979	0.0075	0.0192341	yes	UP			Seita.3G164000	2.31196	5e-05	0.00025056	yes	UP
Seita.7G218300	1.76823	0.00915	0.0229766	yes	UP			Seita.2G434500	2.3117	5e-05	0.00025056	yes	UP
Seita.9G467300	1.7682	5e-05	0.000205001	yes	UP			Seita.7G175300	2.31147	0.0023	0.00772874	yes	UP
Seita.6G233500	1.76816	5e-05	0.000205001	yes	UP			Seita.3G334800	2.31122	5e-05	0.00025056	yes	UP
Seita.1G350600	1.76809	0.0016	0.00485165	yes	UP			Seita.6G090900	2.31082	5e-05	0.00025056	yes	UP
Seita.9G144200	1.76809	5e-05	0.000205001	yes	UP			Seita.1G078000	2.30934	5e-05	0.00025056	yes	UP
Seita.3G071500	1.76769	0.0009	0.00289656	yes	UP			Seita.6G236600	2.30921	0.0002	0.000887199	yes	UP
Seita.1G207600	1.76706	0.00255	0.00738324	yes	UP			Seita.2G425200	2.30806	5e-05	0.00025056	yes	UP
Seita.5G144700	1.76344	0.00015	0.000569132	yes	UP			Seita.5G388700	2.30799	5e-05	0.00025056	yes	UP
Seita.5G258800	1.76253	5e-05	0.000205001	yes	UP			Seita.5G067700	2.30786	0.0005	0.00201082	yes	UP
Seita.2G243900	1.76133	0.0003	0.00106795	yes	UP			Seita.4G067400	2.30774	5e-05	0.00025056	yes	UP
Seita.8G105300	1.75951	5e-05	0.000205001	yes	UP			Seita.8G053400	2.30747	0.00065	0.00253677	yes	UP
Seita.9G327800	1.75927	5e-05	0.000205001	yes	UP			Seita.7G032100	2.30705	5e-05	0.00025056	yes	UP
Seita.5G340900	1.75919	0.0003	0.00106795	yes	UP			Seita.2G079400	2.30638	5e-05	0.00025056	yes	UP
Seita.2G041800	1.75891	5e-05	0.000205001	yes	UP			Seita.4G084700	2.30529	5e-05	0.00025056	yes	UP
Seita.9G227600	1.75823	5e-05	0.000205001	yes	UP			Seita.5G036300	2.30526	5e-05	0.00025056	yes	UP
Seita.7G321400	1.75781	0.0061	0.016028	yes	UP			Seita.5G214600	2.30502	0.0029	0.0094837	yes	UP
Seita.3G147100	1.75774	5e-05	0.000205001	yes	UP			Seita.3G030600	2.30252	5e-05	0.00025056	yes	UP
Seita.4G213100	1.7573	5e-05	0.000205001	yes	UP			Seita.9G429900	2.30085	5e-05	0.00025056	yes	UP
Seita.1G222700	1.75711	0.0001	0.000392208	yes	UP			Seita.5G449400	2.30034	5e-05	0.00025056	yes	UP
Seita.6G185200	1.75609	5e-05	0.000205001	yes	UP			Seita.7G163100	2.29928	5e-05	0.00025056	yes	UP
Seita.5G051700	1.75413	5e-05	0.000205001	yes	UP			Seita.9G442800	2.29889	5e-05	0.00025056	yes	UP
Seita.3G045000	1.75387	0.0019	0.00565849	yes	UP			Seita.7G127300	2.29823	5e-05	0.00025056	yes	UP
Seita.5G087400	1.7534	5e-05	0.000205001	yes	UP			Seita.5G444200	2.2973	0.00015	0.000686974	yes	UP
Seita.2G235800	1.75181	0.0001	0.000392208	yes	UP			Seita.6G077300	2.29718	5e-05	0.00025056	yes	UP
Seita.7G115900	1.75153	5e-05	0.000205001	yes	UP			Seita.8G176300	2.29691	5e-05	0.00025056	yes	UP
Seita.4G090200	1.75083	5e-05	0.000205001	yes	UP			Seita.1G216500	2.29638	5e-05	0.00025056	yes	UP
Seita.9G068700	1.75012	5e-05	0.000205001	yes	UP			Seita.3G147100	2.29632	5e-05	0.00025056	yes	UP
Seita.5G377900	1.74935	5e-05	0.000205001	yes	UP			Seita.7G237300	2.29609	0.0001	0.000475472	yes	UP
Seita.5G028900	1.74932	5e-05	0.000205001	yes	UP			Seita.9G048500	2.2954	5e-05	0.00025056	yes	UP
Seita.8G182600	1.74909	5e-05	0.000205001	yes	UP			Seita.6G168000	2.29537	5e-05	0.00025056	yes	UP
Seita.1G322700	1.74812	5e-05	0.000205001	yes	UP			Seita.3G113900	2.29411	5e-05	0.00025056	yes	UP
Seita.1G167600	1.74804	5e-05	0.000205001	yes	UP			Seita.7G332700	2.2922	5e-05	0.00025056	yes	UP
Seita.8G125500	1.74691	5e-05	0.000205001	yes	UP			Seita.2G258400	2.2904	0.00785	0.0226075	yes	UP
Seita.1G216500	1.7469	5e-05	0.000205001	yes	UP			Seita.7G048200	2.29018	5e-05	0.00025056	yes	UP
Seita.2G316000	1.74674	5e-05	0.000205001	yes	UP			Seita.1G359300	2.28925	0.00285	0.00933789	yes	UP
Seita.2G327100	1.74649	5e-05	0.000205001	yes	UP			Seita.5G314400	2.28895	0.0004	0.00165212	yes	UP
Seita.7G270200	1.74646	5e-05	0.000205001	yes	UP			Seita.2G186300	2.28785	5e-05	0.00025056	yes	UP
Seita.1G026100	1.74417	5e-05	0.000205001	yes	UP			Seita.4G249100	2.28716	5e-05	0.00025056	yes	UP
Seita.5G372500	1.74354	0.0001	0.000392208	yes	UP			Seita.3G227700	2.28714	5e-05	0.00025056	yes	UP
Seita.9G520300	1.7433	5e-05	0.000205001	yes	UP			Seita.8G158300	2.28698	5e-05	0.00025056	yes	UP
Seita.7G040200	1.74252	0.00045	0.00154254	yes	UP			Seita.7G097500	2.28688	0.0174	0.0451719	yes	UP
Seita.1G156800	1.74237	0.01005	0.0249296	yes	UP			Seita.5G206500	2.28674	5e-05	0.00025056	yes	UP
Seita.1G125200	1.74187	5e-05	0.000205001	yes	UP			Seita.4G158500	2.28553	5e-05	0.00025056	yes	UP
Seita.2G440400	1.74147	0.0006	0.00201022	yes	UP			Seita.9G224600	2.28534	5e-05	0.00025056	yes	UP
Seita.1G128500	1.74002	0.0001	0.000392208	yes	UP			Seita.3G386100	2.28285	0.0068	0.0199136	yes	UP
Seita.2G112700	1.73692	0.01525	0.0359556	yes	UP			Seita.1G211000	2.28276	0.01825	0.0471102	yes	UP
Seita.1G067800	1.73666	5e-05	0.000205001	yes	UP			Seita.1G227800	2.28247	0.0001	0.000475472	yes	UP
Seita.4G026900	1.73607	0.0007	0.00231246	yes	UP			Seita.5G337300	2.28231	5e-05	0.00025056	yes	UP
Seita.9G342700	1.73544	5e-05	0.000205001	yes	UP			Seita.9G307400	2.27999	5e-05	0.00025056	yes	UP
Seita.2G125900	1.73521	5e-05	0.000205001	yes	UP			Seita.1G049000	2.27946	5e-05	0.00025056	yes	UP
Seita.3G094700	1.7351	5e-05	0.000205001	yes	UP			Seita.5G020500	2.27929	5e-05	0.00025056	yes	UP
Seita.1G206600	1.73509	5e-05	0.000205001	yes	UP			Seita.5G291600	2.27914	5e-05	0.00025056	yes	UP
Seita.5G467800	1.73456	5e-05	0.000205001	yes	UP			Seita.2G006600	2.27811	5e-05	0.00025056	yes	UP
Seita.1G032800	1.73446	5e-05	0.000205001	yes	UP			Seita.1G092400	2.27722	5e-05	0.00025056	yes	UP
Seita.5G397600	1.73396	5e-05	0.000205001	yes	UP			Seita.2G193500	2.27689	5e-05	0.00025056	yes	UP
Seita.3G213700	1.7331	5e-05	0.000205001	yes	UP			Seita.4G147100	2.27656	5e-05	0.00025056	yes	UP
Seita.9G148300	1.73298	5e-05	0.000205001	yes	UP			Seita.7G272300	2.27591	5e-05	0.00025056	yes	UP
Seita.5G221600	1.73197	5e-05	0.000205001	yes	UP			Seita.3G249500	2.27543	0.0057	0.0170457	yes	UP
Seita.8G249500	1.73166	5e-05	0.000205001	yes	UP			Seita.7G087200	2.27238	5e-05	0.00025056	yes	UP
Seita.9G395100	1.73134	5e-05	0.000205001	yes	UP			Seita.5G279200	2.27217	0.0071	0.0207018	yes	UP
Seita.9G499500	1.73126	5e-05	0.000205001	yes	UP			Seita.2G109300	2.27195	0.00025	0.00108567	yes	UP
Seita.1G028400	1.73095	5e-05	0.000205001	yes	UP			Seita.9G021000	2.27063	5e-05	0.00025056	yes	UP
Seita.3G199100	1.72996	0.00695	0.0180055	yes	UP			Seita.7G287800	2.27032	0.0004	0.00165212	yes	UP
Seita.8G158400	1.72973	5e-05	0.000205001	yes	UP			Seita.9G263000	2.26908	0.00035	0.0014682	yes	UP
Seita.3G000600	1.72903	5e-05	0.000205001	yes	UP			Seita.8G162400	2.26901	5e-05	0.00025056	yes	UP
Seita.9G107100	1.72877	0.0141	0.0335425	yes	UP			Seita.2G363800	2.26668	5e-05	0.00025056	yes	UP
Seita.3G000800	1.72845	0.0181	0.0416061	yes	UP			Seita.9G342700	2.26625	5e-05	0.00025056	yes	UP
Seita.5G433200	1.72831	5e-05	0.000205001	yes	UP			Seita.2G109800	2.26602	5e-05	0.00025056	yes	UP
Seita.3G219100	1.72822	0.0001	0.000392208	yes	UP			Seita.3G058600	2.26566	5e-05	0.00025056	yes	UP
Seita.3G345900	1.728	5e-05	0.000205001	yes	UP			Seita.2G322200	2.26526	5e-05	0.00025056	yes	UP
Seita.5G204200	1.72792	5e-05	0.000205001	yes	UP			Seita.1G124100	2.26487	0.00405	0.0126846	yes	UP
Seita.6G248900	1.72656	5e-05	0.000205001	yes	UP			Seita.4G200100	2.26473	5e-05	0.00025056	yes	UP
Seita.5G101600	1.72626	5e-05	0.000205001	yes	UP			Seita.3G054500	2.26442	5e-05	0.00025056	yes	UP
Seita.6G056700	1.72616	5e-05	0.000205001	yes	UP			Seita.6G129000	2.26411	5e-05	0.00025056	yes	UP
Seita.4G115600	1.72543	5e-05	0.000205001	yes	UP			Seita.9G006200	2.26354	0.0037	0.0117299	yes	UP
Seita.5G156100	1.72493	5e-05	0.000205001	yes	UP			Seita.2G370500	2.2628	5e-05	0.00025056	yes	UP
Seita.5G112600	1.7249	5e-05	0.000205001	yes	UP			Seita.2G132500	2.26255	5e-05	0.00025056	yes	UP
Seita.2G270600	1.72462	5e-05	0.000205001	yes	UP			Seita.1G294100	2.26199	5e-05	0.00025056	yes	UP
Seita.8G123300	1.72245	5e-05	0.000205001	yes	UP			Seita.4G072400	2.26166	5e-05	0.00025056	yes	UP
Seita.3G248500	1.72226	5e-05	0.000205001	yes	UP			Seita.2G187800	2.26165	5e-05	0.00025056	yes	UP
Seita.9G043300	1.72219	5e-05	0.000205001	yes	UP			Seita.7G101800	2.26135	5e-05	0.00025056	yes	UP
Seita.2G268700	1.72138	5e-05	0.000205001	yes	UP			Seita.3G365700	2.26067	5e-05	0.00025056	yes	UP
Seita.4G033000	1.72117	0.00045	0.00154254	yes	UP			Seita.9G357400	2.26005	5e-05	0.00025056	yes	UP
Seita.9G536900	1.72105	5e-05	0.000205001	yes	UP			Seita.7G198100	2.25991	5e-05	0.00025056	yes	UP
Seita.5G152200	1.72049	5e-05	0.000205001	yes	UP			Seita.1G183900	2.25987	0.00125	0.0045375	yes	UP
Seita.3G009400	1.72003	5e-05	0.000205001	yes	UP			Seita.3G106800	2.25977	5e-05	0.00025056	yes	UP
Seita.1G011100	1.72002	5e-05	0.000205001	yes	UP			Seita.5G288400	2.25925	5e-05	0.00025056	yes	UP
Seita.7G070200	1.7189	0.0044	0.0119931	yes	UP			Seita.5G220100	2.2587	5e-05	0.00025056	yes	UP
Seita.2G004600	1.71882	5e-05	0.000205001	yes	UP			Seita.5G131000	2.25867	0.009	0.0255388	yes	UP
Seita.9G571900	1.71686	0.00085	0.00275235	yes	UP			Seita.8G124600	2.25758	5e-05	0.00025056	yes	UP
Seita.8G041800	1.71672	0.00215	0.00633424	yes	UP			Seita.1G375000	2.25716	5e-05	0.00025056	yes	UP
Seita.5G048700	1.71493	5e-05	0.000205001	yes	UP			Seita.5G191200	2.2571	0.0001	0.000475472	yes	UP
Seita.9G020100	1.71409	0.0008	0.00260921	yes	UP			Seita.5G310000	2.25573	0.0019	0.00653927	yes	UP
Seita.2G392100	1.71256	5e-05	0.000205001	yes	UP			Seita.5G122900	2.25562	0.01655	0.0432535	yes	UP
Seita.2G394500	1.71224	5e-05	0.000205001	yes	UP			Seita.1G377700	2.25484	0.0089	0.0252758	yes	UP
Seita.2G163200	1.71218	5e-05	0.000205001	yes	UP			Seita.3G080800	2.25443	5e-05	0.00025056	yes	UP
Seita.9G219200	1.71211	5e-05	0.000205001	yes	UP			Seita.1G189200	2.25411	0.00055	0.0021857	yes	UP
Seita.9G207800	1.71177	5e-05	0.000205001	yes	UP			Seita.9G412400	2.25399	5e-05	0.00025056	yes	UP
Seita.3G401800	1.71161	5e-05	0.000205001	yes	UP			Seita.7G199000	2.25206	5e-05	0.00025056	yes	UP
Seita.5G330700	1.71009	0.0045	0.0122223	yes	UP			Seita.4G190200	2.25195	5e-05	0.00025056	yes	UP
Seita.2G224600	1.70869	0.00955	0.0238455	yes	UP			Seita.3G216100	2.25162	5e-05	0.00025056	yes	UP
Seita.5G274600	1.70866	5e-05	0.000205001	yes	UP			Seita.7G329600	2.2516	0.0003	0.00127821	yes	UP
Seita.5G012500	1.70819	5e-05	0.000205001	yes	UP			Seita.9G040400	2.25153	0.0021	0.00713108	yes	UP
Seita.3G115400	1.70757	5e-05	0.000205001	yes	UP			Seita.6G107900	2.25042	0.00025	0.00108567	yes	UP
Seita.9G042600	1.70731	5e-05	0.000205001	yes	UP			Seita.1G197500	2.2504	5e-05	0.00025056	yes	UP
Seita.4G046300	1.70691	5e-05	0.000205001	yes	UP			Seita.5G010100	2.25035	5e-05	0.00025056	yes	UP
Seita.2G202600	1.70653	5e-05	0.000205001	yes	UP			Seita.2G184800	2.24978	5e-05	0.00025056	yes	UP
Seita.7G086200	1.70644	5e-05	0.000205001	yes	UP			Seita.2G041900	2.24925	5e-05	0.00025056	yes	UP
Seita.2G307800	1.70599	5e-05	0.000205001	yes	UP			Seita.1G267200	2.24923	5e-05	0.00025056	yes	UP
Seita.7G268700	1.70567	0.00065	0.00216226	yes	UP			Seita.3G218400	2.2491	5e-05	0.00025056	yes	UP
Seita.8G108200	1.70538	0.0006	0.00201022	yes	UP			Seita.2G407900	2.24771	5e-05	0.00025056	yes	UP
Seita.6G075400	1.70451	5e-05	0.000205001	yes	UP			Seita.6G255600	2.24744	5e-05	0.00025056	yes	UP
Seita.9G122700	1.70422	5e-05	0.000205001	yes	UP			Seita.2G118200	2.24721	5e-05	0.00025056	yes	UP
Seita.9G090600	1.70385	5e-05	0.000205001	yes	UP			Seita.1G348400	2.24707	5e-05	0.00025056	yes	UP
Seita.3G271100	1.70216	5e-05	0.000205001	yes	UP			Seita.5G112600	2.24627	5e-05	0.00025056	yes	UP
Seita.1G040200	1.70161	5e-05	0.000205001	yes	UP			Seita.5G320000	2.246	0.0052	0.0157276	yes	UP
Seita.3G150400	1.70147	5e-05	0.000205001	yes	UP			Seita.1G357800	2.24457	5e-05	0.00025056	yes	UP
Seita.9G282400	1.70085	0.0017	0.00511716	yes	UP			Seita.3G293700	2.24257	5e-05	0.00025056	yes	UP
Seita.2G279500	1.7006	5e-05	0.000205001	yes	UP			Seita.1G156000	2.24218	5e-05	0.00025056	yes	UP
Seita.9G348700	1.7004	5e-05	0.000205001	yes	UP			Seita.9G551000	2.24137	5e-05	0.00025056	yes	UP
Seita.9G273900	1.69881	5e-05	0.000205001	yes	UP			Seita.3G021700	2.24012	5e-05	0.00025056	yes	UP
Seita.3G042300	1.69848	5e-05	0.000205001	yes	UP			Seita.7G257900	2.2401	5e-05	0.00025056	yes	UP
Seita.9G098100	1.69836	5e-05	0.000205001	yes	UP			Seita.7G164500	2.23893	5e-05	0.00025056	yes	UP
Seita.3G386200	1.69726	5e-05	0.000205001	yes	UP			Seita.1G267900	2.23745	5e-05	0.00025056	yes	UP
Seita.8G183100	1.69671	5e-05	0.000205001	yes	UP			Seita.7G213400	2.23735	0.0001	0.000475472	yes	UP
Seita.6G085700	1.69623	5e-05	0.000205001	yes	UP			Seita.3G130400	2.23637	5e-05	0.00025056	yes	UP
Seita.7G247600	1.69612	5e-05	0.000205001	yes	UP			Seita.9G317600	2.23627	0.00155	0.0054799	yes	UP
Seita.5G128900	1.69527	5e-05	0.000205001	yes	UP			Seita.5G460200	2.23572	5e-05	0.00025056	yes	UP
Seita.8G124600	1.69519	5e-05	0.000205001	yes	UP			Seita.6G230900	2.23507	0.01155	0.031731	yes	UP
Seita.9G475700	1.69284	5e-05	0.000205001	yes	UP			Seita.1G045100	2.23497	5e-05	0.00025056	yes	UP
Seita.3G161700	1.69273	5e-05	0.000205001	yes	UP			Seita.2G131900	2.23449	5e-05	0.00025056	yes	UP
Seita.3G207000	1.69253	0.00175	0.00525573	yes	UP			Seita.8G001500	2.23403	0.00015	0.000686974	yes	UP
Seita.5G149600	1.69228	5e-05	0.000205001	yes	UP			Seita.1G285200	2.22959	5e-05	0.00025056	yes	UP
Seita.5G468000	1.69178	0.0023	0.00673211	yes	UP			Seita.9G523900	2.22766	5e-05	0.00025056	yes	UP
Seita.3G143200	1.69173	5e-05	0.000205001	yes	UP			Seita.7G326000	2.22752	0.0001	0.000475472	yes	UP
Seita.2G014200	1.69167	0.0001	0.000392208	yes	UP			Seita.5G055900	2.22736	5e-05	0.00025056	yes	UP
Seita.9G271300	1.69119	5e-05	0.000205001	yes	UP			Seita.6G141100	2.22735	0.00195	0.00669038	yes	UP
Seita.3G054900	1.68994	0.00015	0.000569132	yes	UP			Seita.1G228700	2.22718	5e-05	0.00025056	yes	UP
Seita.2G128600	1.68955	5e-05	0.000205001	yes	UP			Seita.4G140000	2.22588	5e-05	0.00025056	yes	UP
Seita.6G113800	1.68898	5e-05	0.000205001	yes	UP			Seita.5G081800	2.22584	0.00015	0.000686974	yes	UP
Seita.9G401600	1.68857	0.0004	0.00138911	yes	UP			Seita.5G048700	2.22551	0.00535	0.0161389	yes	UP
Seita.1G025600	1.68817	5e-05	0.000205001	yes	UP			Seita.6G125000	2.22538	5e-05	0.00025056	yes	UP
Seita.5G353700	1.68742	5e-05	0.000205001	yes	UP			Seita.8G193100	2.22496	5e-05	0.00025056	yes	UP
Seita.9G442000	1.68698	5e-05	0.000205001	yes	UP			Seita.2G173700	2.22383	5e-05	0.00025056	yes	UP
Seita.3G067900	1.68528	5e-05	0.000205001	yes	UP			Seita.2G186200	2.22367	5e-05	0.00025056	yes	UP
Seita.3G061500	1.68517	5e-05	0.000205001	yes	UP			Seita.7G153300	2.22303	0.0007	0.00270958	yes	UP
Seita.1G147800	1.68513	0.00025	0.000903849	yes	UP			Seita.5G256000	2.22302	5e-05	0.00025056	yes	UP
Seita.5G154500	1.68505	5e-05	0.000205001	yes	UP			Seita.7G057500	2.22249	5e-05	0.00025056	yes	UP
Seita.6G197900	1.68414	0.0008	0.00260921	yes	UP			Seita.5G278200	2.22174	5e-05	0.00025056	yes	UP
Seita.6G154600	1.68407	5e-05	0.000205001	yes	UP			Seita.9G018600	2.22173	5e-05	0.00025056	yes	UP
Seita.2G424100	1.68377	5e-05	0.000205001	yes	UP			Seita.3G083300	2.22133	5e-05	0.00025056	yes	UP
Seita.1G161000	1.68365	5e-05	0.000205001	yes	UP			Seita.1G374500	2.22121	5e-05	0.00025056	yes	UP
Seita.3G045400	1.68345	5e-05	0.000205001	yes	UP			Seita.8G135800	2.22118	5e-05	0.00025056	yes	UP
Seita.9G360200	1.68339	5e-05	0.000205001	yes	UP			Seita.7G122900	2.221	5e-05	0.00025056	yes	UP
Seita.5G069800	1.68328	5e-05	0.000205001	yes	UP			Seita.6G221500	2.22078	5e-05	0.00025056	yes	UP
Seita.3G184100	1.68289	5e-05	0.000205001	yes	UP			Seita.3G310000	2.22005	0.0015	0.00532026	yes	UP
Seita.3G358300	1.68224	5e-05	0.000205001	yes	UP			Seita.1G200500	2.21972	5e-05	0.00025056	yes	UP
Seita.7G136900	1.68224	5e-05	0.000205001	yes	UP			Seita.6G076200	2.21922	0.0005	0.00201082	yes	UP
Seita.3G409000	1.68176	5e-05	0.000205001	yes	UP			Seita.6G034900	2.21828	0.0002	0.000887199	yes	UP
Seita.9G532000	1.68164	5e-05	0.000205001	yes	UP			Seita.2G150000	2.21816	5e-05	0.00025056	yes	UP
Seita.1G307900	1.68162	0.01525	0.0359556	yes	UP			Seita.1G326800	2.21796	5e-05	0.00025056	yes	UP
Seita.4G058100	1.68154	5e-05	0.000205001	yes	UP			Seita.7G157400	2.21768	5e-05	0.00025056	yes	UP
Seita.2G255000	1.68032	5e-05	0.000205001	yes	UP			Seita.9G223200	2.21708	5e-05	0.00025056	yes	UP
Seita.1G036700	1.68014	0.0006	0.00201022	yes	UP			Seita.4G011600	2.21667	0.0001	0.000475472	yes	UP
Seita.3G071400	1.67893	0.0021	0.00619995	yes	UP			Seita.8G003400	2.21567	0.00015	0.000686974	yes	UP
Seita.1G059900	1.67892	5e-05	0.000205001	yes	UP			Seita.3G035000	2.21499	0.0022	0.00742681	yes	UP
Seita.9G575000	1.67795	0.00015	0.000569132	yes	UP			Seita.3G164900	2.2119	5e-05	0.00025056	yes	UP
Seita.8G121900	1.67701	0.0075	0.0192341	yes	UP			Seita.2G182500	2.21142	5e-05	0.00025056	yes	UP
Seita.2G179500	1.67626	0.0016	0.00485165	yes	UP			Seita.3G088400	2.21105	0.0022	0.00742681	yes	UP
Seita.5G233600	1.67538	0.0001	0.000392208	yes	UP			Seita.5G367700	2.21034	5e-05	0.00025056	yes	UP
Seita.9G023300	1.67538	5e-05	0.000205001	yes	UP			Seita.6G141600	2.20976	5e-05	0.00025056	yes	UP
Seita.9G301000	1.67538	5e-05	0.000205001	yes	UP			Seita.9G442400	2.20915	5e-05	0.00025056	yes	UP
Seita.3G334800	1.67519	5e-05	0.000205001	yes	UP			Seita.6G002600	2.20912	5e-05	0.00025056	yes	UP
Seita.2G147100	1.67506	5e-05	0.000205001	yes	UP			Seita.9G240600	2.20911	5e-05	0.00025056	yes	UP
Seita.4G081000	1.67478	0.0006	0.00201022	yes	UP			Seita.2G322100	2.20872	5e-05	0.00025056	yes	UP
Seita.7G230000	1.67453	0.00835	0.0211637	yes	UP			Seita.1G252700	2.20734	0.00725	0.0210882	yes	UP
Seita.1G155100	1.67257	0.0002	0.00073704	yes	UP			Seita.J026000	2.20722	0.00195	0.00669038	yes	UP
Seita.2G155900	1.67194	0.00015	0.000569132	yes	UP			Seita.5G030400	2.20617	5e-05	0.00025056	yes	UP
Seita.9G463000	1.67189	5e-05	0.000205001	yes	UP			Seita.5G296000	2.20605	0.00045	0.00183603	yes	UP
Seita.9G339800	1.67127	0.0018	0.00538893	yes	UP			Seita.3G037600	2.20596	0.0012	0.00437771	yes	UP
Seita.2G244100	1.67026	5e-05	0.000205001	yes	UP			Seita.9G541800	2.20492	0.01085	0.0300609	yes	UP
Seita.7G332700	1.66945	5e-05	0.000205001	yes	UP			Seita.6G010500	2.20459	5e-05	0.00025056	yes	UP
Seita.3G244300	1.66856	5e-05	0.000205001	yes	UP			Seita.8G089400	2.20256	5e-05	0.00025056	yes	UP
Seita.5G110300	1.66855	5e-05	0.000205001	yes	UP			Seita.7G055700	2.20243	0.0015	0.00532026	yes	UP
Seita.9G537400	1.66814	5e-05	0.000205001	yes	UP			Seita.8G247900	2.20219	0.0007	0.00270958	yes	UP
Seita.1G296400	1.66753	5e-05	0.000205001	yes	UP			Seita.5G397700	2.20191	5e-05	0.00025056	yes	UP
Seita.1G196100	1.66619	5e-05	0.000205001	yes	UP			Seita.3G116700	2.20187	5e-05	0.00025056	yes	UP
Seita.7G171200	1.66475	5e-05	0.000205001	yes	UP			Seita.2G114600	2.20181	0.0034	0.0108975	yes	UP
Seita.7G157700	1.66361	5e-05	0.000205001	yes	UP			Seita.4G083800	2.20126	0.0009	0.00338186	yes	UP
Seita.4G053500	1.66342	0.0009	0.00289656	yes	UP			Seita.4G159500	2.19983	0.00165	0.00579275	yes	UP
Seita.2G129000	1.66335	5e-05	0.000205001	yes	UP			Seita.6G165300	2.19966	0.00065	0.00253677	yes	UP
Seita.1G008100	1.66283	0.0003	0.00106795	yes	UP			Seita.7G177100	2.19954	0.00035	0.0014682	yes	UP
Seita.9G004400	1.66214	0.00265	0.00763663	yes	UP			Seita.4G195000	2.19948	5e-05	0.00025056	yes	UP
Seita.9G259900	1.66212	5e-05	0.000205001	yes	UP			Seita.2G152500	2.1993	5e-05	0.00025056	yes	UP
Seita.9G028500	1.66086	0.0001	0.000392208	yes	UP			Seita.1G368100	2.19856	5e-05	0.00025056	yes	UP
Seita.6G061100	1.65954	5e-05	0.000205001	yes	UP			Seita.3G202300	2.19849	0.00055	0.0021857	yes	UP
Seita.2G090200	1.65926	5e-05	0.000205001	yes	UP			Seita.9G357500	2.19821	5e-05	0.00025056	yes	UP
Seita.9G056300	1.65902	5e-05	0.000205001	yes	UP			Seita.9G156300	2.19782	5e-05	0.00025056	yes	UP
Seita.3G363900	1.65847	5e-05	0.000205001	yes	UP			Seita.5G170200	2.19695	0.0087	0.0247631	yes	UP
Seita.9G298200	1.65819	5e-05	0.000205001	yes	UP			Seita.2G231100	2.19687	5e-05	0.00025056	yes	UP
Seita.9G036600	1.65673	5e-05	0.000205001	yes	UP			Seita.2G233100	2.19596	5e-05	0.00025056	yes	UP
Seita.2G110400	1.65573	5e-05	0.000205001	yes	UP			Seita.3G108900	2.1956	0.0001	0.000475472	yes	UP
Seita.8G005600	1.65416	5e-05	0.000205001	yes	UP			Seita.5G316900	2.19497	5e-05	0.00025056	yes	UP
Seita.6G037000	1.65293	5e-05	0.000205001	yes	UP			Seita.3G037100	2.19293	5e-05	0.00025056	yes	UP
Seita.3G008300	1.65214	5e-05	0.000205001	yes	UP			Seita.9G113100	2.19288	5e-05	0.00025056	yes	UP
Seita.8G175400	1.65123	5e-05	0.000205001	yes	UP			Seita.4G221500	2.19196	5e-05	0.00025056	yes	UP
Seita.3G339200	1.6511	5e-05	0.000205001	yes	UP			Seita.7G080800	2.19187	5e-05	0.00025056	yes	UP
Seita.2G356200	1.65102	0.0122	0.029565	yes	UP			Seita.1G002000	2.19142	5e-05	0.00025056	yes	UP
Seita.6G255600	1.65048	5e-05	0.000205001	yes	UP			Seita.6G207700	2.19138	0.0106	0.0294561	yes	UP
Seita.9G490000	1.65044	5e-05	0.000205001	yes	UP			Seita.3G161000	2.19137	5e-05	0.00025056	yes	UP
Seita.2G164100	1.65039	5e-05	0.000205001	yes	UP			Seita.2G220600	2.19089	5e-05	0.00025056	yes	UP
Seita.9G161200	1.65024	5e-05	0.000205001	yes	UP			Seita.9G412500	2.19082	5e-05	0.00025056	yes	UP
Seita.3G216400	1.64988	5e-05	0.000205001	yes	UP			Seita.1G192400	2.19057	5e-05	0.00025056	yes	UP
Seita.1G041200	1.64977	5e-05	0.000205001	yes	UP			Seita.3G384200	2.1905	0.0008	0.00304879	yes	UP
Seita.1G027400	1.64934	5e-05	0.000205001	yes	UP			Seita.9G480200	2.19005	5e-05	0.00025056	yes	UP
Seita.3G408800	1.64933	5e-05	0.000205001	yes	UP			Seita.9G123200	2.18924	0.01045	0.0291163	yes	UP
Seita.5G131400	1.64892	0.01465	0.0346952	yes	UP			Seita.9G301800	2.18724	5e-05	0.00025056	yes	UP
Seita.1G348700	1.64806	5e-05	0.000205001	yes	UP			Seita.8G089100	2.18673	5e-05	0.00025056	yes	UP
Seita.4G089300	1.64802	0.01085	0.02667	yes	UP			Seita.5G175100	2.18654	5e-05	0.00025056	yes	UP
Seita.2G431500	1.64762	5e-05	0.000205001	yes	UP			Seita.4G132000	2.18586	5e-05	0.00025056	yes	UP
Seita.9G438300	1.64689	5e-05	0.000205001	yes	UP			Seita.4G177100	2.18578	0.0128	0.0346643	yes	UP
Seita.5G270200	1.64688	5e-05	0.000205001	yes	UP			Seita.3G390500	2.18498	5e-05	0.00025056	yes	UP
Seita.7G102200	1.64678	5e-05	0.000205001	yes	UP			Seita.2G043400	2.18495	5e-05	0.00025056	yes	UP
Seita.7G016700	1.64631	0.01435	0.0340659	yes	UP			Seita.9G574200	2.18472	0.00205	0.00698486	yes	UP
Seita.2G273900	1.64585	0.0027	0.00776104	yes	UP			Seita.3G171400	2.18449	5e-05	0.00025056	yes	UP
Seita.3G012200	1.64576	0.0001	0.000392208	yes	UP			Seita.6G200600	2.18423	0.0094	0.0265181	yes	UP
Seita.5G404700	1.64516	5e-05	0.000205001	yes	UP			Seita.1G365900	2.18405	5e-05	0.00025056	yes	UP
Seita.8G157900	1.64491	5e-05	0.000205001	yes	UP			Seita.4G201200	2.18344	5e-05	0.00025056	yes	UP
Seita.8G193300	1.6442	5e-05	0.000205001	yes	UP			Seita.1G154200	2.18298	5e-05	0.00025056	yes	UP
Seita.2G371200	1.64418	5e-05	0.000205001	yes	UP			Seita.9G475700	2.18236	5e-05	0.00025056	yes	UP
Seita.7G064100	1.64369	0.0015	0.00458514	yes	UP			Seita.7G264300	2.18077	5e-05	0.00025056	yes	UP
Seita.9G230500	1.64364	5e-05	0.000205001	yes	UP			Seita.3G327700	2.18074	5e-05	0.00025056	yes	UP
Seita.7G098000	1.64326	5e-05	0.000205001	yes	UP			Seita.5G119700	2.18072	0.00965	0.0271188	yes	UP
Seita.2G259400	1.64286	5e-05	0.000205001	yes	UP			Seita.1G287500	2.18062	0.0014	0.00500083	yes	UP
Seita.5G052700	1.64281	5e-05	0.000205001	yes	UP			Seita.5G129500	2.18016	5e-05	0.00025056	yes	UP
Seita.9G043700	1.6425	5e-05	0.000205001	yes	UP			Seita.3G278300	2.17946	0.0001	0.000475472	yes	UP
Seita.2G326300	1.64208	5e-05	0.000205001	yes	UP			Seita.1G292600	2.17863	5e-05	0.00025056	yes	UP
Seita.4G084700	1.6417	5e-05	0.000205001	yes	UP			Seita.8G119000	2.17791	5e-05	0.00025056	yes	UP
Seita.8G089100	1.6417	5e-05	0.000205001	yes	UP			Seita.8G242300	2.1759	5e-05	0.00025056	yes	UP
Seita.J001500	1.64019	0.00055	0.00185416	yes	UP			Seita.4G196300	2.17531	5e-05	0.00025056	yes	UP
Seita.1G248200	1.63913	5e-05	0.000205001	yes	UP			Seita.2G139100	2.17402	0.00575	0.0171654	yes	UP
Seita.8G247500	1.63897	5e-05	0.000205001	yes	UP			Seita.4G108400	2.17273	5e-05	0.00025056	yes	UP
Seita.9G164600	1.63893	0.0217	0.048777	yes	UP			Seita.4G220400	2.17217	5e-05	0.00025056	yes	UP
Seita.1G295300	1.63784	5e-05	0.000205001	yes	UP			Seita.1G109000	2.17066	5e-05	0.00025056	yes	UP
Seita.9G414900	1.63776	0.0001	0.000392208	yes	UP			Seita.1G320100	2.17045	0.00035	0.0014682	yes	UP
Seita.5G210000	1.63696	0.0144	0.034171	yes	UP			Seita.5G065500	2.16978	5e-05	0.00025056	yes	UP
Seita.3G227700	1.63652	0.0054	0.0143771	yes	UP			Seita.7G181800	2.16966	5e-05	0.00025056	yes	UP
Seita.7G108900	1.63549	5e-05	0.000205001	yes	UP			Seita.2G254700	2.1691	0.00015	0.000686974	yes	UP
Seita.1G323500	1.6349	5e-05	0.000205001	yes	UP			Seita.5G225500	2.16905	5e-05	0.00025056	yes	UP
Seita.9G574200	1.63451	0.00035	0.00122979	yes	UP			Seita.1G197600	2.16835	5e-05	0.00025056	yes	UP
Seita.6G108200	1.6339	5e-05	0.000205001	yes	UP			Seita.9G189200	2.16831	5e-05	0.00025056	yes	UP
Seita.5G027500	1.63356	5e-05	0.000205001	yes	UP			Seita.2G072100	2.1668	5e-05	0.00025056	yes	UP
Seita.9G050200	1.63293	0.0024	0.00699477	yes	UP			Seita.1G052000	2.16675	5e-05	0.00025056	yes	UP
Seita.1G131600	1.63278	5e-05	0.000205001	yes	UP			Seita.9G233500	2.16651	5e-05	0.00025056	yes	UP
Seita.3G129000	1.6326	5e-05	0.000205001	yes	UP			Seita.2G179800	2.16636	5e-05	0.00025056	yes	UP
Seita.4G067400	1.63163	5e-05	0.000205001	yes	UP			Seita.3G255000	2.16411	5e-05	0.00025056	yes	UP
Seita.3G150500	1.63085	5e-05	0.000205001	yes	UP			Seita.4G212700	2.16302	5e-05	0.00025056	yes	UP
Seita.5G207600	1.62988	0.0011	0.00346773	yes	UP			Seita.1G324500	2.16181	5e-05	0.00025056	yes	UP
Seita.3G251700	1.62952	5e-05	0.000205001	yes	UP			Seita.3G331500	2.16113	0.0001	0.000475472	yes	UP
Seita.7G319200	1.62842	5e-05	0.000205001	yes	UP			Seita.6G143200	2.15905	5e-05	0.00025056	yes	UP
Seita.5G346400	1.62728	0.00885	0.022296	yes	UP			Seita.3G052200	2.15852	5e-05	0.00025056	yes	UP
Seita.9G041700	1.62716	5e-05	0.000205001	yes	UP			Seita.3G077600	2.15799	5e-05	0.00025056	yes	UP
Seita.5G110500	1.62686	5e-05	0.000205001	yes	UP			Seita.9G454900	2.15778	0.0002	0.000887199	yes	UP
Seita.5G140500	1.62652	5e-05	0.000205001	yes	UP			Seita.9G100200	2.15731	5e-05	0.00025056	yes	UP
Seita.J022400	1.62591	0.00385	0.0106447	yes	UP			Seita.5G178500	2.15622	0.0001	0.000475472	yes	UP
Seita.9G191200	1.62565	5e-05	0.000205001	yes	UP			Seita.1G367400	2.15554	0.00375	0.0118666	yes	UP
Seita.2G320000	1.6252	0.0001	0.000392208	yes	UP			Seita.3G210000	2.15496	5e-05	0.00025056	yes	UP
Seita.1G080500	1.62389	5e-05	0.000205001	yes	UP			Seita.8G183600	2.15488	5e-05	0.00025056	yes	UP
Seita.4G190200	1.62341	5e-05	0.000205001	yes	UP			Seita.5G432600	2.15475	5e-05	0.00025056	yes	UP
Seita.5G017100	1.6224	5e-05	0.000205001	yes	UP			Seita.1G246100	2.15442	0.0048	0.0146907	yes	UP
Seita.5G046700	1.62215	5e-05	0.000205001	yes	UP			Seita.9G462000	2.15439	0.00115	0.00421632	yes	UP
Seita.3G323100	1.62167	5e-05	0.000205001	yes	UP			Seita.9G278100	2.15326	5e-05	0.00025056	yes	UP
Seita.5G073300	1.62147	5e-05	0.000205001	yes	UP			Seita.5G065100	2.15309	5e-05	0.00025056	yes	UP
Seita.1G132700	1.6214	0.00025	0.000903849	yes	UP			Seita.9G457300	2.15305	5e-05	0.00025056	yes	UP
Seita.9G152400	1.62067	5e-05	0.000205001	yes	UP			Seita.2G427000	2.15289	5e-05	0.00025056	yes	UP
Seita.6G212700	1.62043	5e-05	0.000205001	yes	UP			Seita.2G196900	2.15241	5e-05	0.00025056	yes	UP
Seita.6G154000	1.62035	5e-05	0.000205001	yes	UP			Seita.3G024300	2.15192	5e-05	0.00025056	yes	UP
Seita.9G023100	1.61966	5e-05	0.000205001	yes	UP			Seita.3G017600	2.15119	5e-05	0.00025056	yes	UP
Seita.3G369300	1.6183	5e-05	0.000205001	yes	UP			Seita.5G271100	2.14889	0.00195	0.00669038	yes	UP
Seita.7G132300	1.61811	5e-05	0.000205001	yes	UP			Seita.7G164100	2.14853	0.00205	0.00698486	yes	UP
Seita.9G517300	1.6181	5e-05	0.000205001	yes	UP			Seita.7G044500	2.14829	5e-05	0.00025056	yes	UP
Seita.7G163200	1.6178	5e-05	0.000205001	yes	UP			Seita.7G020100	2.14765	5e-05	0.00025056	yes	UP
Seita.1G291100	1.61767	5e-05	0.000205001	yes	UP			Seita.5G397900	2.14636	0.0001	0.000475472	yes	UP
Seita.3G250300	1.61757	5e-05	0.000205001	yes	UP			Seita.4G133700	2.14613	5e-05	0.00025056	yes	UP
Seita.2G102500	1.61704	5e-05	0.000205001	yes	UP			Seita.5G222800	2.14409	5e-05	0.00025056	yes	UP
Seita.9G159400	1.61682	0.0092	0.0230924	yes	UP			Seita.7G334000	2.14298	5e-05	0.00025056	yes	UP
Seita.1G211400	1.61671	5e-05	0.000205001	yes	UP			Seita.1G141800	2.14296	0.0016	0.00563852	yes	UP
Seita.1G204800	1.6161	5e-05	0.000205001	yes	UP			Seita.4G262800	2.14273	5e-05	0.00025056	yes	UP
Seita.7G234600	1.61601	5e-05	0.000205001	yes	UP			Seita.9G384400	2.14236	0.0003	0.00127821	yes	UP
Seita.8G030100	1.61579	5e-05	0.000205001	yes	UP			Seita.7G006100	2.14216	5e-05	0.00025056	yes	UP
Seita.5G162500	1.61528	5e-05	0.000205001	yes	UP			Seita.6G229800	2.14199	5e-05	0.00025056	yes	UP
Seita.7G207300	1.61491	5e-05	0.000205001	yes	UP			Seita.8G204100	2.14193	5e-05	0.00025056	yes	UP
Seita.2G430500	1.61473	0.00865	0.021836	yes	UP			Seita.5G064700	2.14183	0.0007	0.00270958	yes	UP
Seita.4G174800	1.61457	5e-05	0.000205001	yes	UP			Seita.7G115300	2.14147	5e-05	0.00025056	yes	UP
Seita.1G333600	1.61376	5e-05	0.000205001	yes	UP			Seita.3G037700	2.14066	5e-05	0.00025056	yes	UP
Seita.2G419300	1.61339	5e-05	0.000205001	yes	UP			Seita.8G123300	2.14056	5e-05	0.00025056	yes	UP
Seita.1G341500	1.61267	5e-05	0.000205001	yes	UP			Seita.9G122700	2.14029	5e-05	0.00025056	yes	UP
Seita.5G007100	1.61258	5e-05	0.000205001	yes	UP			Seita.3G407300	2.14002	5e-05	0.00025056	yes	UP
Seita.5G314100	1.61122	0.00045	0.00154254	yes	UP			Seita.3G311100	2.13885	5e-05	0.00025056	yes	UP
Seita.2G166800	1.61099	0.01375	0.0328146	yes	UP			Seita.1G049500	2.13589	0.0002	0.000887199	yes	UP
Seita.5G327700	1.61057	5e-05	0.000205001	yes	UP			Seita.3G274800	2.13488	5e-05	0.00025056	yes	UP
Seita.3G322400	1.61024	5e-05	0.000205001	yes	UP			Seita.5G401400	2.13471	5e-05	0.00025056	yes	UP
Seita.5G021300	1.61006	5e-05	0.000205001	yes	UP			Seita.5G136100	2.13438	5e-05	0.00025056	yes	UP
Seita.9G019700	1.60982	0.00115	0.00360772	yes	UP			Seita.5G087000	2.13403	0.00045	0.00183603	yes	UP
Seita.9G381400	1.60966	5e-05	0.000205001	yes	UP			Seita.5G164900	2.13382	5e-05	0.00025056	yes	UP
Seita.5G047600	1.60881	5e-05	0.000205001	yes	UP			Seita.4G091500	2.13376	0.0129	0.0349038	yes	UP
Seita.5G387500	1.60808	0.002	0.00592893	yes	UP			Seita.1G108200	2.13366	5e-05	0.00025056	yes	UP
Seita.4G015400	1.60739	5e-05	0.000205001	yes	UP			Seita.1G027400	2.13156	0.0083	0.0237533	yes	UP
Seita.9G475800	1.60698	0.00035	0.00122979	yes	UP			Seita.1G143300	2.13032	5e-05	0.00025056	yes	UP
Seita.7G085100	1.60658	5e-05	0.000205001	yes	UP			Seita.5G298300	2.12957	5e-05	0.00025056	yes	UP
Seita.2G375500	1.60604	0.00755	0.0193416	yes	UP			Seita.4G196100	2.12948	5e-05	0.00025056	yes	UP
Seita.5G362700	1.60543	5e-05	0.000205001	yes	UP			Seita.9G048700	2.12944	5e-05	0.00025056	yes	UP
Seita.8G155500	1.60533	5e-05	0.000205001	yes	UP			Seita.6G101400	2.12881	5e-05	0.00025056	yes	UP
Seita.7G182500	1.6052	5e-05	0.000205001	yes	UP			Seita.3G043100	2.12874	5e-05	0.00025056	yes	UP
Seita.7G093100	1.60496	0.00075	0.00245857	yes	UP			Seita.4G070000	2.12856	5e-05	0.00025056	yes	UP
Seita.3G165100	1.60484	5e-05	0.000205001	yes	UP			Seita.7G200100	2.12812	0.0062	0.0183501	yes	UP
Seita.9G051400	1.60467	5e-05	0.000205001	yes	UP			Seita.2G081000	2.12783	5e-05	0.00025056	yes	UP
Seita.9G158100	1.60458	5e-05	0.000205001	yes	UP			Seita.4G163400	2.12782	5e-05	0.00025056	yes	UP
Seita.7G203000	1.60457	5e-05	0.000205001	yes	UP			Seita.3G302400	2.12754	5e-05	0.00025056	yes	UP
Seita.9G002000	1.60437	5e-05	0.000205001	yes	UP			Seita.1G017700	2.12753	0.00755	0.0218425	yes	UP
Seita.6G032000	1.60393	5e-05	0.000205001	yes	UP			Seita.4G238800	2.12716	5e-05	0.00025056	yes	UP
Seita.1G377500	1.60368	5e-05	0.000205001	yes	UP			Seita.7G092400	2.12676	5e-05	0.00025056	yes	UP
Seita.7G199900	1.60368	5e-05	0.000205001	yes	UP			Seita.9G203800	2.12649	5e-05	0.00025056	yes	UP
Seita.9G540700	1.60335	5e-05	0.000205001	yes	UP			Seita.7G044700	2.12648	5e-05	0.00025056	yes	UP
Seita.3G152100	1.603	5e-05	0.000205001	yes	UP			Seita.3G054400	2.12639	5e-05	0.00025056	yes	UP
Seita.9G497300	1.60285	0.0002	0.00073704	yes	UP			Seita.4G258100	2.12459	0.001	0.00371943	yes	UP
Seita.3G254400	1.60243	5e-05	0.000205001	yes	UP			Seita.9G467300	2.12345	5e-05	0.00025056	yes	UP
Seita.7G099700	1.60157	5e-05	0.000205001	yes	UP			Seita.9G292600	2.12246	5e-05	0.00025056	yes	UP
Seita.5G136100	1.60133	5e-05	0.000205001	yes	UP			Seita.2G237100	2.12137	5e-05	0.00025056	yes	UP
Seita.9G085600	1.6013	5e-05	0.000205001	yes	UP			Seita.2G082300	2.12056	5e-05	0.00025056	yes	UP
Seita.9G131900	1.60121	0.0001	0.000392208	yes	UP			Seita.6G056600	2.1205	5e-05	0.00025056	yes	UP
Seita.3G235900	1.60079	5e-05	0.000205001	yes	UP			Seita.4G078600	2.12008	0.00065	0.00253677	yes	UP
Seita.9G497500	1.60065	5e-05	0.000205001	yes	UP			Seita.9G203900	2.11778	5e-05	0.00025056	yes	UP
Seita.1G041300	1.60015	5e-05	0.000205001	yes	UP			Seita.3G386500	2.11775	5e-05	0.00025056	yes	UP
Seita.2G414800	1.60014	5e-05	0.000205001	yes	UP			Seita.5G403400	2.1171	5e-05	0.00025056	yes	UP
Seita.8G066900	1.60013	0.0058	0.0153139	yes	UP			Seita.5G229000	2.11607	5e-05	0.00025056	yes	UP
Seita.5G065500	1.59987	5e-05	0.000205001	yes	UP			Seita.2G372600	2.11539	5e-05	0.00025056	yes	UP
Seita.7G027400	1.59942	0.02015	0.0457019	yes	UP			Seita.9G220200	2.11513	0.01935	0.0495736	yes	UP
Seita.6G250900	1.59846	0.0009	0.00289656	yes	UP			Seita.2G060600	2.11488	5e-05	0.00025056	yes	UP
Seita.7G175300	1.5982	0.00405	0.011137	yes	UP			Seita.3G138800	2.11488	0.0151	0.0399874	yes	UP
Seita.5G400900	1.59764	0.00875	0.0220674	yes	UP			Seita.1G296900	2.11451	5e-05	0.00025056	yes	UP
Seita.2G437400	1.59642	0.00125	0.00388769	yes	UP			Seita.7G315600	2.11384	0.0011	0.00404528	yes	UP
Seita.9G536600	1.59641	5e-05	0.000205001	yes	UP			Seita.5G416700	2.1122	5e-05	0.00025056	yes	UP
Seita.1G293400	1.59582	5e-05	0.000205001	yes	UP			Seita.9G356500	2.11196	5e-05	0.00025056	yes	UP
Seita.1G125800	1.59559	0.00545	0.0144892	yes	UP			Seita.7G170500	2.1118	5e-05	0.00025056	yes	UP
Seita.8G252200	1.59554	5e-05	0.000205001	yes	UP			Seita.5G010200	2.11119	0.00085	0.0032165	yes	UP
Seita.9G436800	1.59496	0.00025	0.000903849	yes	UP			Seita.4G025700	2.11114	5e-05	0.00025056	yes	UP
Seita.9G022900	1.59494	0.00065	0.00216226	yes	UP			Seita.9G291700	2.11081	5e-05	0.00025056	yes	UP
Seita.3G047100	1.59435	0.0001	0.000392208	yes	UP			Seita.6G248900	2.11042	5e-05	0.00025056	yes	UP
Seita.6G237300	1.59422	0.0033	0.00929094	yes	UP			Seita.4G201800	2.11039	5e-05	0.00025056	yes	UP
Seita.7G078500	1.59405	5e-05	0.000205001	yes	UP			Seita.3G361300	2.10987	5e-05	0.00025056	yes	UP
Seita.9G462000	1.59384	0.00025	0.000903849	yes	UP			Seita.5G056200	2.10987	5e-05	0.00025056	yes	UP
Seita.4G011400	1.59363	0.0077	0.019673	yes	UP			Seita.4G001900	2.10974	5e-05	0.00025056	yes	UP
Seita.9G500600	1.59352	0.00755	0.0193416	yes	UP			Seita.9G371500	2.10953	5e-05	0.00025056	yes	UP
Seita.9G278200	1.59327	5e-05	0.000205001	yes	UP			Seita.5G212800	2.10948	5e-05	0.00025056	yes	UP
Seita.9G481600	1.59295	5e-05	0.000205001	yes	UP			Seita.8G019400	2.10887	5e-05	0.00025056	yes	UP
Seita.9G442800	1.59294	5e-05	0.000205001	yes	UP			Seita.7G319200	2.10851	5e-05	0.00025056	yes	UP
Seita.9G497700	1.59246	5e-05	0.000205001	yes	UP			Seita.5G351100	2.10774	0.00185	0.00639818	yes	UP
Seita.5G253200	1.59245	5e-05	0.000205001	yes	UP			Seita.9G198600	2.10772	0.0015	0.00532026	yes	UP
Seita.6G060700	1.5918	0.0008	0.00260921	yes	UP			Seita.3G351600	2.10732	5e-05	0.00025056	yes	UP
Seita.7G167400	1.59157	5e-05	0.000205001	yes	UP			Seita.2G409200	2.10658	5e-05	0.00025056	yes	UP
Seita.3G319200	1.59109	5e-05	0.000205001	yes	UP			Seita.3G264700	2.10645	5e-05	0.00025056	yes	UP
Seita.6G112900	1.58841	0.0021	0.00619995	yes	UP			Seita.9G398200	2.10599	5e-05	0.00025056	yes	UP
Seita.8G110900	1.58823	0.0002	0.00073704	yes	UP			Seita.7G325100	2.10594	5e-05	0.00025056	yes	UP
Seita.8G158300	1.588	5e-05	0.000205001	yes	UP			Seita.6G169000	2.10488	5e-05	0.00025056	yes	UP
Seita.7G064600	1.5879	5e-05	0.000205001	yes	UP			Seita.9G418200	2.10441	5e-05	0.00025056	yes	UP
Seita.1G380600	1.58731	0.008	0.0203653	yes	UP			Seita.9G065500	2.10418	5e-05	0.00025056	yes	UP
Seita.3G069900	1.58486	0.0019	0.00565849	yes	UP			Seita.4G009200	2.10369	0.00275	0.00904829	yes	UP
Seita.4G258900	1.58447	0.01175	0.0286228	yes	UP			Seita.5G251600	2.10271	5e-05	0.00025056	yes	UP
Seita.4G101500	1.58445	5e-05	0.000205001	yes	UP			Seita.6G237400	2.10213	0.0038	0.0120122	yes	UP
Seita.8G095900	1.5837	5e-05	0.000205001	yes	UP			Seita.3G136300	2.1017	5e-05	0.00025056	yes	UP
Seita.7G303900	1.58273	0.0002	0.00073704	yes	UP			Seita.7G108400	2.10109	5e-05	0.00025056	yes	UP
Seita.6G223700	1.58168	5e-05	0.000205001	yes	UP			Seita.9G453700	2.0986	5e-05	0.00025056	yes	UP
Seita.9G113600	1.58099	5e-05	0.000205001	yes	UP			Seita.3G091800	2.09817	5e-05	0.00025056	yes	UP
Seita.5G353500	1.58055	5e-05	0.000205001	yes	UP			Seita.9G164900	2.09768	5e-05	0.00025056	yes	UP
Seita.4G215800	1.58044	5e-05	0.000205001	yes	UP			Seita.6G084300	2.09701	5e-05	0.00025056	yes	UP
Seita.6G010900	1.58043	5e-05	0.000205001	yes	UP			Seita.1G161000	2.09525	5e-05	0.00025056	yes	UP
Seita.7G105200	1.57988	0.00605	0.0159123	yes	UP			Seita.4G223500	2.09471	5e-05	0.00025056	yes	UP
Seita.2G242200	1.57978	5e-05	0.000205001	yes	UP			Seita.1G031600	2.0938	5e-05	0.00025056	yes	UP
Seita.8G186600	1.57978	5e-05	0.000205001	yes	UP			Seita.4G138700	2.0914	5e-05	0.00025056	yes	UP
Seita.2G369900	1.57899	0.0005	0.00169856	yes	UP			Seita.9G398300	2.09115	5e-05	0.00025056	yes	UP
Seita.6G055400	1.57867	5e-05	0.000205001	yes	UP			Seita.4G067900	2.09114	0.0007	0.00270958	yes	UP
Seita.9G012800	1.5782	5e-05	0.000205001	yes	UP			Seita.J003600	2.09056	5e-05	0.00025056	yes	UP
Seita.9G223500	1.57779	5e-05	0.000205001	yes	UP			Seita.3G017000	2.09042	5e-05	0.00025056	yes	UP
Seita.3G137500	1.57757	5e-05	0.000205001	yes	UP			Seita.8G040700	2.08945	5e-05	0.00025056	yes	UP
Seita.4G194800	1.57714	5e-05	0.000205001	yes	UP			Seita.7G105200	2.08935	0.0005	0.00201082	yes	UP
Seita.7G308400	1.57649	5e-05	0.000205001	yes	UP			Seita.7G267000	2.08917	5e-05	0.00025056	yes	UP
Seita.6G235700	1.57599	0.00015	0.000569132	yes	UP			Seita.7G040600	2.08869	5e-05	0.00025056	yes	UP
Seita.2G198300	1.57592	0.00025	0.000903849	yes	UP			Seita.2G213100	2.08765	0.0094	0.0265181	yes	UP
Seita.5G277000	1.57566	0.0001	0.000392208	yes	UP			Seita.6G252800	2.08754	5e-05	0.00025056	yes	UP
Seita.1G182100	1.57513	0.0024	0.00699477	yes	UP			Seita.4G241000	2.08668	0.00485	0.0148137	yes	UP
Seita.9G203800	1.57404	5e-05	0.000205001	yes	UP			Seita.2G437600	2.08551	0.01495	0.0396511	yes	UP
Seita.3G387500	1.57221	5e-05	0.000205001	yes	UP			Seita.9G207300	2.08544	5e-05	0.00025056	yes	UP
Seita.2G057100	1.57204	5e-05	0.000205001	yes	UP			Seita.4G117800	2.08514	5e-05	0.00025056	yes	UP
Seita.2G140000	1.57189	5e-05	0.000205001	yes	UP			Seita.5G082200	2.08432	5e-05	0.00025056	yes	UP
Seita.3G213200	1.5714	0.0012	0.00374586	yes	UP			Seita.1G000500	2.08158	5e-05	0.00025056	yes	UP
Seita.9G537900	1.57107	5e-05	0.000205001	yes	UP			Seita.7G150200	2.08018	0.0003	0.00127821	yes	UP
Seita.3G148700	1.57102	0.0037	0.0102788	yes	UP			Seita.6G243600	2.07971	5e-05	0.00025056	yes	UP
Seita.4G109100	1.57098	0.0048	0.0129487	yes	UP			Seita.5G121800	2.07952	0.01285	0.0347802	yes	UP
Seita.3G196200	1.5696	5e-05	0.000205001	yes	UP			Seita.5G115800	2.07947	5e-05	0.00025056	yes	UP
Seita.3G280900	1.5696	5e-05	0.000205001	yes	UP			Seita.3G097600	2.07851	0.0084	0.0240224	yes	UP
Seita.9G391200	1.5694	5e-05	0.000205001	yes	UP			Seita.1G025600	2.0774	5e-05	0.00025056	yes	UP
Seita.9G092200	1.56918	5e-05	0.000205001	yes	UP			Seita.9G153600	2.07719	5e-05	0.00025056	yes	UP
Seita.2G145100	1.56913	5e-05	0.000205001	yes	UP			Seita.6G195100	2.07702	5e-05	0.00025056	yes	UP
Seita.6G168000	1.56863	5e-05	0.000205001	yes	UP			Seita.4G044900	2.07608	5e-05	0.00025056	yes	UP
Seita.1G301700	1.56816	5e-05	0.000205001	yes	UP			Seita.3G101300	2.07581	5e-05	0.00025056	yes	UP
Seita.9G102800	1.56769	5e-05	0.000205001	yes	UP			Seita.7G270000	2.07547	5e-05	0.00025056	yes	UP
Seita.9G313000	1.56766	5e-05	0.000205001	yes	UP			Seita.2G127800	2.0753	5e-05	0.00025056	yes	UP
Seita.9G031500	1.56635	0.0003	0.00106795	yes	UP			Seita.5G379800	2.07482	0.00145	0.00516416	yes	UP
Seita.5G337800	1.56614	0.0003	0.00106795	yes	UP			Seita.3G119400	2.07459	5e-05	0.00025056	yes	UP
Seita.7G078400	1.56543	0.00025	0.000903849	yes	UP			Seita.6G195300	2.07416	5e-05	0.00025056	yes	UP
Seita.3G333500	1.56519	5e-05	0.000205001	yes	UP			Seita.8G067600	2.07398	5e-05	0.00025056	yes	UP
Seita.9G273500	1.56495	0.0007	0.00231246	yes	UP			Seita.3G227300	2.0738	5e-05	0.00025056	yes	UP
Seita.5G256800	1.56494	5e-05	0.000205001	yes	UP			Seita.7G334700	2.07371	0.012	0.0328105	yes	UP
Seita.6G000800	1.5649	5e-05	0.000205001	yes	UP			Seita.5G266200	2.07299	5e-05	0.00025056	yes	UP
Seita.3G233700	1.56485	5e-05	0.000205001	yes	UP			Seita.5G054900	2.07279	5e-05	0.00025056	yes	UP
Seita.1G294200	1.5643	5e-05	0.000205001	yes	UP			Seita.5G312400	2.07103	0.01945	0.0498034	yes	UP
Seita.1G311300	1.56429	5e-05	0.000205001	yes	UP			Seita.8G248400	2.07081	5e-05	0.00025056	yes	UP
Seita.7G084600	1.56416	0.01855	0.0425135	yes	UP			Seita.2G422000	2.07047	5e-05	0.00025056	yes	UP
Seita.2G071000	1.56403	5e-05	0.000205001	yes	UP			Seita.3G298400	2.07037	5e-05	0.00025056	yes	UP
Seita.3G225400	1.56391	5e-05	0.000205001	yes	UP			Seita.3G081100	2.06937	5e-05	0.00025056	yes	UP
Seita.5G117800	1.56296	0.00135	0.00417044	yes	UP			Seita.2G418100	2.06897	5e-05	0.00025056	yes	UP
Seita.5G342800	1.56259	5e-05	0.000205001	yes	UP			Seita.3G345800	2.06891	5e-05	0.00025056	yes	UP
Seita.3G164500	1.56237	5e-05	0.000205001	yes	UP			Seita.4G059400	2.0686	0.0004	0.00165212	yes	UP
Seita.5G343900	1.56216	5e-05	0.000205001	yes	UP			Seita.3G067900	2.06822	0.00085	0.0032165	yes	UP
Seita.7G166900	1.56195	0.0002	0.00073704	yes	UP			Seita.2G124900	2.06814	5e-05	0.00025056	yes	UP
Seita.2G199600	1.56094	5e-05	0.000205001	yes	UP			Seita.5G260700	2.06643	0.0003	0.00127821	yes	UP
Seita.2G109600	1.55971	0.00155	0.00472044	yes	UP			Seita.5G263300	2.06624	0.0002	0.000887199	yes	UP
Seita.2G113700	1.55898	5e-05	0.000205001	yes	UP			Seita.5G114300	2.06621	0.00145	0.00516416	yes	UP
Seita.9G202600	1.55896	5e-05	0.000205001	yes	UP			Seita.1G220900	2.06573	5e-05	0.00025056	yes	UP
Seita.1G330300	1.55878	5e-05	0.000205001	yes	UP			Seita.4G189100	2.06515	5e-05	0.00025056	yes	UP
Seita.1G204500	1.55864	5e-05	0.000205001	yes	UP			Seita.3G187400	2.06511	0.0179	0.0463504	yes	UP
Seita.7G035300	1.55859	5e-05	0.000205001	yes	UP			Seita.4G199200	2.0649	5e-05	0.00025056	yes	UP
Seita.9G360900	1.55749	5e-05	0.000205001	yes	UP			Seita.5G395400	2.06416	5e-05	0.00025056	yes	UP
Seita.9G006500	1.55736	0.01085	0.02667	yes	UP			Seita.9G564900	2.0641	5e-05	0.00025056	yes	UP
Seita.2G382300	1.55724	0.01285	0.0309328	yes	UP			Seita.4G266800	2.06352	5e-05	0.00025056	yes	UP
Seita.2G196900	1.55661	5e-05	0.000205001	yes	UP			Seita.7G169200	2.06313	5e-05	0.00025056	yes	UP
Seita.6G005100	1.55655	0.0001	0.000392208	yes	UP			Seita.9G389700	2.06292	5e-05	0.00025056	yes	UP
Seita.5G325600	1.5541	5e-05	0.000205001	yes	UP			Seita.5G056100	2.06278	5e-05	0.00025056	yes	UP
Seita.3G361900	1.55397	5e-05	0.000205001	yes	UP			Seita.4G056100	2.06241	5e-05	0.00025056	yes	UP
Seita.7G271500	1.5538	5e-05	0.000205001	yes	UP			Seita.2G122900	2.06175	5e-05	0.00025056	yes	UP
Seita.1G060200	1.55362	5e-05	0.000205001	yes	UP			Seita.7G233300	2.06151	5e-05	0.00025056	yes	UP
Seita.9G368100	1.55354	5e-05	0.000205001	yes	UP			Seita.1G363500	2.06135	5e-05	0.00025056	yes	UP
Seita.7G329400	1.55305	0.00125	0.00388769	yes	UP			Seita.5G362200	2.06052	5e-05	0.00025056	yes	UP
Seita.5G329800	1.55275	5e-05	0.000205001	yes	UP			Seita.5G455100	2.06023	5e-05	0.00025056	yes	UP
Seita.1G092700	1.55232	5e-05	0.000205001	yes	UP			Seita.9G133700	2.05974	0.01105	0.030538	yes	UP
Seita.1G136700	1.55231	5e-05	0.000205001	yes	UP			Seita.2G054600	2.05943	0.0015	0.00532026	yes	UP
Seita.4G075300	1.55219	0.00105	0.00332461	yes	UP			Seita.2G125300	2.05943	5e-05	0.00025056	yes	UP
Seita.2G168100	1.55172	0.0009	0.00289656	yes	UP			Seita.2G445400	2.05856	5e-05	0.00025056	yes	UP
Seita.3G236900	1.55068	5e-05	0.000205001	yes	UP			Seita.4G058100	2.05792	5e-05	0.00025056	yes	UP
Seita.7G002200	1.54994	5e-05	0.000205001	yes	UP			Seita.8G027300	2.05741	5e-05	0.00025056	yes	UP
Seita.3G376700	1.5496	0.0053	0.0141377	yes	UP			Seita.1G195800	2.05717	0.00015	0.000686974	yes	UP
Seita.9G495800	1.54942	5e-05	0.000205001	yes	UP			Seita.1G299900	2.05604	5e-05	0.00025056	yes	UP
Seita.4G201800	1.5493	5e-05	0.000205001	yes	UP			Seita.4G220800	2.05414	0.00025	0.00108567	yes	UP
Seita.2G043600	1.54858	5e-05	0.000205001	yes	UP			Seita.5G335600	2.05317	5e-05	0.00025056	yes	UP
Seita.9G165000	1.54839	5e-05	0.000205001	yes	UP			Seita.2G438700	2.0522	0.0002	0.000887199	yes	UP
Seita.8G027000	1.5479	5e-05	0.000205001	yes	UP			Seita.9G080300	2.05202	5e-05	0.00025056	yes	UP
Seita.9G563300	1.54772	5e-05	0.000205001	yes	UP			Seita.5G152200	2.05146	5e-05	0.00025056	yes	UP
Seita.3G350200	1.54771	5e-05	0.000205001	yes	UP			Seita.3G256000	2.05117	5e-05	0.00025056	yes	UP
Seita.3G109400	1.54665	5e-05	0.000205001	yes	UP			Seita.4G256200	2.05045	5e-05	0.00025056	yes	UP
Seita.4G173300	1.5441	5e-05	0.000205001	yes	UP			Seita.9G127500	2.05024	0.0024	0.00800906	yes	UP
Seita.9G291700	1.5434	5e-05	0.000205001	yes	UP			Seita.3G345000	2.05016	5e-05	0.00025056	yes	UP
Seita.7G328900	1.54303	5e-05	0.000205001	yes	UP			Seita.9G303700	2.05012	0.00115	0.00421632	yes	UP
Seita.5G403700	1.54289	5e-05	0.000205001	yes	UP			Seita.6G016700	2.04968	5e-05	0.00025056	yes	UP
Seita.4G061100	1.54209	0.00095	0.00303903	yes	UP			Seita.7G179200	2.04958	5e-05	0.00025056	yes	UP
Seita.3G169900	1.54106	5e-05	0.000205001	yes	UP			Seita.6G064500	2.04842	0.0001	0.000475472	yes	UP
Seita.7G041600	1.54099	5e-05	0.000205001	yes	UP			Seita.4G265900	2.04722	5e-05	0.00025056	yes	UP
Seita.9G080800	1.54036	5e-05	0.000205001	yes	UP			Seita.8G170200	2.04694	5e-05	0.00025056	yes	UP
Seita.3G058600	1.54023	5e-05	0.000205001	yes	UP			Seita.1G291000	2.04676	5e-05	0.00025056	yes	UP
Seita.5G142100	1.53971	5e-05	0.000205001	yes	UP			Seita.1G026100	2.04641	5e-05	0.00025056	yes	UP
Seita.2G271000	1.53963	5e-05	0.000205001	yes	UP			Seita.3G389100	2.04603	5e-05	0.00025056	yes	UP
Seita.9G315300	1.53847	5e-05	0.000205001	yes	UP			Seita.8G077100	2.04549	5e-05	0.00025056	yes	UP
Seita.5G044900	1.53842	5e-05	0.000205001	yes	UP			Seita.3G033700	2.04523	5e-05	0.00025056	yes	UP
Seita.3G404800	1.53833	5e-05	0.000205001	yes	UP			Seita.9G269200	2.045	5e-05	0.00025056	yes	UP
Seita.7G069500	1.53783	0.0105	0.0259058	yes	UP			Seita.2G153600	2.04463	5e-05	0.00025056	yes	UP
Seita.9G430500	1.53744	5e-05	0.000205001	yes	UP			Seita.5G471000	2.04416	5e-05	0.00025056	yes	UP
Seita.8G234000	1.53683	0.00085	0.00275235	yes	UP			Seita.4G261200	2.04363	5e-05	0.00025056	yes	UP
Seita.2G131100	1.53553	5e-05	0.000205001	yes	UP			Seita.5G407900	2.04349	5e-05	0.00025056	yes	UP
Seita.9G150200	1.53464	0.0013	0.00402693	yes	UP			Seita.3G273800	2.0431	0.00585	0.0174188	yes	UP
Seita.1G087400	1.53462	5e-05	0.000205001	yes	UP			Seita.2G136300	2.04276	5e-05	0.00025056	yes	UP
Seita.1G353300	1.53377	5e-05	0.000205001	yes	UP			Seita.4G100200	2.04211	5e-05	0.00025056	yes	UP
Seita.1G076200	1.53334	5e-05	0.000205001	yes	UP			Seita.2G216700	2.04201	0.0004	0.00165212	yes	UP
Seita.9G469500	1.53311	5e-05	0.000205001	yes	UP			Seita.9G362300	2.04154	5e-05	0.00025056	yes	UP
Seita.1G199800	1.53276	5e-05	0.000205001	yes	UP			Seita.5G076300	2.04055	5e-05	0.00025056	yes	UP
Seita.7G289700	1.53232	5e-05	0.000205001	yes	UP			Seita.9G047500	2.04043	0.00135	0.00485092	yes	UP
Seita.9G384500	1.52964	5e-05	0.000205001	yes	UP			Seita.3G379300	2.0404	0.01315	0.0355285	yes	UP
Seita.9G336400	1.52931	5e-05	0.000205001	yes	UP			Seita.9G019500	2.04039	5e-05	0.00025056	yes	UP
Seita.9G278400	1.529	5e-05	0.000205001	yes	UP			Seita.9G171300	2.03977	5e-05	0.00025056	yes	UP
Seita.9G205400	1.52836	5e-05	0.000205001	yes	UP			Seita.1G327700	2.03798	0.0004	0.00165212	yes	UP
Seita.1G304700	1.52654	5e-05	0.000205001	yes	UP			Seita.1G201800	2.03795	0.00065	0.00253677	yes	UP
Seita.5G321900	1.52647	5e-05	0.000205001	yes	UP			Seita.5G253500	2.03776	0.0176	0.045647	yes	UP
Seita.9G328000	1.52646	5e-05	0.000205001	yes	UP			Seita.9G145100	2.03669	5e-05	0.00025056	yes	UP
Seita.4G167800	1.52624	0.0013	0.00402693	yes	UP			Seita.1G005700	2.0358	5e-05	0.00025056	yes	UP
Seita.9G315200	1.52566	5e-05	0.000205001	yes	UP			Seita.8G198800	2.03525	0.0025	0.00831062	yes	UP
Seita.J003600	1.5249	5e-05	0.000205001	yes	UP			Seita.6G161200	2.03433	0.0041	0.0128096	yes	UP
Seita.5G274900	1.52425	5e-05	0.000205001	yes	UP			Seita.5G258800	2.03263	5e-05	0.00025056	yes	UP
Seita.1G316100	1.52412	0.00345	0.00966875	yes	UP			Seita.2G201800	2.03219	0.00115	0.00421632	yes	UP
Seita.6G223100	1.52405	0.00395	0.0108859	yes	UP			Seita.6G189300	2.03112	5e-05	0.00025056	yes	UP
Seita.9G309700	1.52245	5e-05	0.000205001	yes	UP			Seita.4G253200	2.0311	5e-05	0.00025056	yes	UP
Seita.4G002700	1.52226	0.0002	0.00073704	yes	UP			Seita.8G193000	2.02865	5e-05	0.00025056	yes	UP
Seita.7G072600	1.52172	5e-05	0.000205001	yes	UP			Seita.5G104400	2.02864	5e-05	0.00025056	yes	UP
Seita.1G189800	1.5217	0.0016	0.00485165	yes	UP			Seita.8G194100	2.02766	0.0002	0.000887199	yes	UP
Seita.3G374600	1.52154	0.0002	0.00073704	yes	UP			Seita.2G399300	2.02737	5e-05	0.00025056	yes	UP
Seita.9G306500	1.52151	5e-05	0.000205001	yes	UP			Seita.5G267900	2.0263	5e-05	0.00025056	yes	UP
Seita.9G462900	1.5214	5e-05	0.000205001	yes	UP			Seita.6G008600	2.02595	5e-05	0.00025056	yes	UP
Seita.2G326000	1.52099	5e-05	0.000205001	yes	UP			Seita.3G175500	2.02582	5e-05	0.00025056	yes	UP
Seita.1G044800	1.52029	0.00105	0.00332461	yes	UP			Seita.9G363500	2.02557	5e-05	0.00025056	yes	UP
Seita.3G022000	1.51982	5e-05	0.000205001	yes	UP			Seita.1G130500	2.02521	5e-05	0.00025056	yes	UP
Seita.6G112700	1.51769	5e-05	0.000205001	yes	UP			Seita.5G301400	2.02486	0.0003	0.00127821	yes	UP
Seita.2G421500	1.51753	5e-05	0.000205001	yes	UP			Seita.9G150200	2.02462	0.00165	0.00579275	yes	UP
Seita.2G097300	1.51744	5e-05	0.000205001	yes	UP			Seita.5G021800	2.02457	5e-05	0.00025056	yes	UP
Seita.4G083900	1.51696	5e-05	0.000205001	yes	UP			Seita.9G205700	2.02453	0.0001	0.000475472	yes	UP
Seita.9G057500	1.51685	5e-05	0.000205001	yes	UP			Seita.1G264000	2.02415	0.0007	0.00270958	yes	UP
Seita.7G322800	1.51632	5e-05	0.000205001	yes	UP			Seita.2G116400	2.02408	0.0049	0.0149513	yes	UP
Seita.6G107300	1.51612	0.0028	0.00802335	yes	UP			Seita.5G448300	2.02391	0.001	0.00371943	yes	UP
Seita.9G181300	1.51608	5e-05	0.000205001	yes	UP			Seita.2G121700	2.02334	0.0006	0.00236418	yes	UP
Seita.4G200100	1.51528	5e-05	0.000205001	yes	UP			Seita.5G262500	2.02226	5e-05	0.00025056	yes	UP
Seita.2G290400	1.51496	5e-05	0.000205001	yes	UP			Seita.2G202600	2.02161	5e-05	0.00025056	yes	UP
Seita.3G304800	1.51465	0.0002	0.00073704	yes	UP			Seita.4G007800	2.02157	0.0001	0.000475472	yes	UP
Seita.6G174400	1.5134	5e-05	0.000205001	yes	UP			Seita.5G087700	2.01986	5e-05	0.00025056	yes	UP
Seita.9G065500	1.51301	5e-05	0.000205001	yes	UP			Seita.4G037300	2.01905	5e-05	0.00025056	yes	UP
Seita.7G101200	1.51181	5e-05	0.000205001	yes	UP			Seita.8G049500	2.01891	0.00125	0.0045375	yes	UP
Seita.9G030000	1.51118	5e-05	0.000205001	yes	UP			Seita.9G359600	2.01836	0.0122	0.033282	yes	UP
Seita.2G009500	1.51053	5e-05	0.000205001	yes	UP			Seita.3G321500	2.01781	5e-05	0.00025056	yes	UP
Seita.9G495300	1.50672	0.0004	0.00138911	yes	UP			Seita.1G141600	2.01759	5e-05	0.00025056	yes	UP
Seita.5G347500	1.50647	5e-05	0.000205001	yes	UP			Seita.9G207800	2.01754	5e-05	0.00025056	yes	UP
Seita.1G047000	1.50611	5e-05	0.000205001	yes	UP			Seita.6G132800	2.01733	5e-05	0.00025056	yes	UP
Seita.7G092400	1.50611	5e-05	0.000205001	yes	UP			Seita.9G305900	2.01714	5e-05	0.00025056	yes	UP
Seita.3G347100	1.50467	0.00725	0.0186834	yes	UP			Seita.5G285800	2.01688	0.0086	0.0245247	yes	UP
Seita.6G199500	1.50458	5e-05	0.000205001	yes	UP			Seita.5G162900	2.01632	5e-05	0.00025056	yes	UP
Seita.1G376700	1.50453	5e-05	0.000205001	yes	UP			Seita.9G557800	2.01553	5e-05	0.00025056	yes	UP
Seita.4G290700	1.50452	5e-05	0.000205001	yes	UP			Seita.9G436700	2.01479	5e-05	0.00025056	yes	UP
Seita.2G113000	1.50432	0.0106	0.0261255	yes	UP			Seita.2G038900	2.01385	5e-05	0.00025056	yes	UP
Seita.1G195800	1.50268	5e-05	0.000205001	yes	UP			Seita.8G058400	2.01383	5e-05	0.00025056	yes	UP
Seita.7G231900	1.50266	5e-05	0.000205001	yes	UP			Seita.3G122800	2.01322	0.0022	0.00742681	yes	UP
Seita.5G040200	1.50237	5e-05	0.000205001	yes	UP			Seita.9G385000	2.01313	0.0001	0.000475472	yes	UP
Seita.9G119200	1.50234	5e-05	0.000205001	yes	UP			Seita.6G080900	2.01295	0.0001	0.000475472	yes	UP
Seita.2G288400	1.50161	5e-05	0.000205001	yes	UP			Seita.4G281800	2.01271	0.00075	0.00287776	yes	UP
Seita.7G152500	1.5016	5e-05	0.000205001	yes	UP			Seita.5G439100	2.01257	0.00965	0.0271188	yes	UP
Seita.2G246900	1.50142	5e-05	0.000205001	yes	UP			Seita.5G440300	2.01251	5e-05	0.00025056	yes	UP
Seita.2G181500	1.50007	5e-05	0.000205001	yes	UP			Seita.2G157600	2.01145	0.009	0.0255388	yes	UP
Seita.3G231400	1.49998	0.0004	0.00138911	yes	UP			Seita.6G161800	2.0113	0.00215	0.0072804	yes	UP
Seita.6G152700	1.49979	5e-05	0.000205001	yes	UP			Seita.2G170500	2.01064	0.00265	0.00875624	yes	UP
Seita.2G001200	1.49936	5e-05	0.000205001	yes	UP			Seita.2G162900	2.01017	0.0012	0.00437771	yes	UP
Seita.2G400800	1.4991	5e-05	0.000205001	yes	UP			Seita.7G139800	2.01015	0.00445	0.0137608	yes	UP
Seita.3G281800	1.49816	5e-05	0.000205001	yes	UP			Seita.3G159600	2.01001	0.00065	0.00253677	yes	UP
Seita.3G230500	1.49781	5e-05	0.000205001	yes	UP			Seita.1G279200	2.00925	5e-05	0.00025056	yes	UP
Seita.3G146200	1.49737	0.00445	0.0121072	yes	UP			Seita.9G284600	2.00915	5e-05	0.00025056	yes	UP
Seita.3G134500	1.49662	5e-05	0.000205001	yes	UP			Seita.9G398000	2.00889	5e-05	0.00025056	yes	UP
Seita.5G082200	1.49661	5e-05	0.000205001	yes	UP			Seita.3G059200	2.00882	5e-05	0.00025056	yes	UP
Seita.6G137600	1.4966	5e-05	0.000205001	yes	UP			Seita.9G154500	2.00856	5e-05	0.00025056	yes	UP
Seita.9G379700	1.4964	0.00045	0.00154254	yes	UP			Seita.2G089200	2.0072	5e-05	0.00025056	yes	UP
Seita.1G123300	1.49633	0.0004	0.00138911	yes	UP			Seita.5G005900	2.00692	5e-05	0.00025056	yes	UP
Seita.7G322100	1.49617	5e-05	0.000205001	yes	UP			Seita.5G303700	2.00658	0.00145	0.00516416	yes	UP
Seita.2G363800	1.49606	5e-05	0.000205001	yes	UP			Seita.2G270600	2.00653	0.00015	0.000686974	yes	UP
Seita.1G073600	1.49577	5e-05	0.000205001	yes	UP			Seita.6G218200	2.00629	5e-05	0.00025056	yes	UP
Seita.7G098200	1.4953	5e-05	0.000205001	yes	UP			Seita.7G142500	2.00574	0.0003	0.00127821	yes	UP
Seita.3G046400	1.49458	0.0143	0.0339709	yes	UP			Seita.2G421000	2.00553	5e-05	0.00025056	yes	UP
Seita.9G444700	1.49442	0.00015	0.000569132	yes	UP			Seita.5G386800	2.00527	0.00035	0.0014682	yes	UP
Seita.5G344100	1.49427	5e-05	0.000205001	yes	UP			Seita.5G403700	2.00525	5e-05	0.00025056	yes	UP
Seita.6G020100	1.49403	0.01075	0.0264542	yes	UP			Seita.8G246900	2.00486	5e-05	0.00025056	yes	UP
Seita.9G382000	1.49322	5e-05	0.000205001	yes	UP			Seita.9G541100	2.00462	5e-05	0.00025056	yes	UP
Seita.3G157300	1.49277	0.0001	0.000392208	yes	UP			Seita.9G543500	2.0044	0.012	0.0328105	yes	UP
Seita.7G255500	1.49246	0.00015	0.000569132	yes	UP			Seita.9G468000	2.00364	5e-05	0.00025056	yes	UP
Seita.4G283300	1.49233	5e-05	0.000205001	yes	UP			Seita.2G365200	2.00246	5e-05	0.00025056	yes	UP
Seita.9G194300	1.49172	5e-05	0.000205001	yes	UP			Seita.7G013900	2.00234	0.0001	0.000475472	yes	UP
Seita.1G094800	1.49127	5e-05	0.000205001	yes	UP			Seita.1G014600	2.00209	5e-05	0.00025056	yes	UP
Seita.5G465000	1.4901	5e-05	0.000205001	yes	UP			Seita.7G185800	2.00205	0.0165	0.0431555	yes	UP
Seita.7G248200	1.48991	5e-05	0.000205001	yes	UP			Seita.9G116200	2.00204	5e-05	0.00025056	yes	UP
Seita.3G343000	1.48951	5e-05	0.000205001	yes	UP			Seita.3G375100	2.00183	5e-05	0.00025056	yes	UP
Seita.3G226600	1.48913	5e-05	0.000205001	yes	UP			Seita.6G129900	2.00102	5e-05	0.00025056	yes	UP
Seita.5G189100	1.48852	0.00015	0.000569132	yes	UP			Seita.5G234600	2.00056	5e-05	0.00025056	yes	UP
Seita.9G166900	1.48807	0.00145	0.00445055	yes	UP			Seita.3G264100	2.00039	5e-05	0.00025056	yes	UP
Seita.5G201800	1.48769	0.0033	0.00929094	yes	UP			Seita.4G194800	1.99956	5e-05	0.00025056	yes	UP
Seita.5G445000	1.48764	5e-05	0.000205001	yes	UP			Seita.3G239300	1.99945	5e-05	0.00025056	yes	UP
Seita.6G246200	1.48726	5e-05	0.000205001	yes	UP			Seita.2G095000	1.99941	5e-05	0.00025056	yes	UP
Seita.5G400600	1.48633	5e-05	0.000205001	yes	UP			Seita.9G302000	1.99785	5e-05	0.00025056	yes	UP
Seita.9G056700	1.48624	5e-05	0.000205001	yes	UP			Seita.1G359000	1.99719	5e-05	0.00025056	yes	UP
Seita.9G220100	1.48518	5e-05	0.000205001	yes	UP			Seita.4G029100	1.99711	0.00015	0.000686974	yes	UP
Seita.8G148600	1.48499	5e-05	0.000205001	yes	UP			Seita.2G260500	1.99643	5e-05	0.00025056	yes	UP
Seita.1G201800	1.48483	5e-05	0.000205001	yes	UP			Seita.4G143400	1.9961	0.0007	0.00270958	yes	UP
Seita.2G443200	1.48426	5e-05	0.000205001	yes	UP			Seita.1G218800	1.99602	5e-05	0.00025056	yes	UP
Seita.9G229800	1.48401	5e-05	0.000205001	yes	UP			Seita.9G504600	1.99564	0.00575	0.0171654	yes	UP
Seita.9G359600	1.48393	5e-05	0.000205001	yes	UP			Seita.3G123600	1.99521	0.0001	0.000475472	yes	UP
Seita.1G359800	1.48329	0.0002	0.00073704	yes	UP			Seita.3G043600	1.99518	5e-05	0.00025056	yes	UP
Seita.5G254400	1.48308	5e-05	0.000205001	yes	UP			Seita.1G060600	1.99481	5e-05	0.00025056	yes	UP
Seita.5G336000	1.48161	5e-05	0.000205001	yes	UP			Seita.2G411100	1.99462	5e-05	0.00025056	yes	UP
Seita.4G187800	1.48112	0.00045	0.00154254	yes	UP			Seita.2G225800	1.99458	5e-05	0.00025056	yes	UP
Seita.1G183900	1.48054	5e-05	0.000205001	yes	UP			Seita.4G057600	1.99323	5e-05	0.00025056	yes	UP
Seita.9G169400	1.48016	5e-05	0.000205001	yes	UP			Seita.5G175300	1.99274	0.002	0.00683572	yes	UP
Seita.3G347300	1.4797	5e-05	0.000205001	yes	UP			Seita.5G076700	1.9927	5e-05	0.00025056	yes	UP
Seita.9G270900	1.47877	5e-05	0.000205001	yes	UP			Seita.3G216300	1.99253	5e-05	0.00025056	yes	UP
Seita.9G477700	1.47809	0.0002	0.00073704	yes	UP			Seita.4G147600	1.99153	0.00385	0.0121559	yes	UP
Seita.3G176500	1.47779	5e-05	0.000205001	yes	UP			Seita.6G154600	1.98999	5e-05	0.00025056	yes	UP
Seita.7G080800	1.47766	5e-05	0.000205001	yes	UP			Seita.4G262700	1.98874	5e-05	0.00025056	yes	UP
Seita.7G225200	1.47746	5e-05	0.000205001	yes	UP			Seita.9G173500	1.98834	0.00285	0.00933789	yes	UP
Seita.3G237700	1.47666	5e-05	0.000205001	yes	UP			Seita.2G001400	1.98743	0.0072	0.0209655	yes	UP
Seita.9G509400	1.47648	5e-05	0.000205001	yes	UP			Seita.5G265800	1.98726	5e-05	0.00025056	yes	UP
Seita.5G272000	1.4764	5e-05	0.000205001	yes	UP			Seita.7G079400	1.98712	5e-05	0.00025056	yes	UP
Seita.3G211600	1.47604	5e-05	0.000205001	yes	UP			Seita.9G444600	1.98634	5e-05	0.00025056	yes	UP
Seita.9G238100	1.476	5e-05	0.000205001	yes	UP			Seita.9G437600	1.98613	5e-05	0.00025056	yes	UP
Seita.7G156600	1.47526	0.00135	0.00417044	yes	UP			Seita.5G387800	1.98458	0.00015	0.000686974	yes	UP
Seita.3G052200	1.47509	5e-05	0.000205001	yes	UP			Seita.8G249800	1.98395	5e-05	0.00025056	yes	UP
Seita.8G180600	1.47479	5e-05	0.000205001	yes	UP			Seita.9G543700	1.98262	5e-05	0.00025056	yes	UP
Seita.9G050000	1.47477	0.00015	0.000569132	yes	UP			Seita.5G162500	1.98223	5e-05	0.00025056	yes	UP
Seita.7G245900	1.47458	5e-05	0.000205001	yes	UP			Seita.5G021000	1.98194	5e-05	0.00025056	yes	UP
Seita.9G342000	1.47457	5e-05	0.000205001	yes	UP			Seita.5G387900	1.9819	5e-05	0.00025056	yes	UP
Seita.2G285600	1.47446	5e-05	0.000205001	yes	UP			Seita.6G032000	1.98146	5e-05	0.00025056	yes	UP
Seita.3G031600	1.47306	5e-05	0.000205001	yes	UP			Seita.3G025600	1.98113	5e-05	0.00025056	yes	UP
Seita.7G205300	1.4727	5e-05	0.000205001	yes	UP			Seita.3G121500	1.98092	5e-05	0.00025056	yes	UP
Seita.J005700	1.4726	5e-05	0.000205001	yes	UP			Seita.9G100300	1.98089	0.0002	0.000887199	yes	UP
Seita.4G201400	1.47091	5e-05	0.000205001	yes	UP			Seita.6G068800	1.97987	5e-05	0.00025056	yes	UP
Seita.5G302700	1.47065	0.0011	0.00346773	yes	UP			Seita.8G148600	1.97947	5e-05	0.00025056	yes	UP
Seita.5G067700	1.47061	5e-05	0.000205001	yes	UP			Seita.3G077300	1.97829	5e-05	0.00025056	yes	UP
Seita.9G574400	1.47038	0.00075	0.00245857	yes	UP			Seita.6G227200	1.97779	5e-05	0.00025056	yes	UP
Seita.6G067500	1.46949	5e-05	0.000205001	yes	UP			Seita.5G325600	1.97748	0.00025	0.00108567	yes	UP
Seita.3G278300	1.46776	5e-05	0.000205001	yes	UP			Seita.2G282300	1.97723	5e-05	0.00025056	yes	UP
Seita.4G220300	1.46773	5e-05	0.000205001	yes	UP			Seita.7G310400	1.97628	0.00185	0.00639818	yes	UP
Seita.5G276500	1.46771	5e-05	0.000205001	yes	UP			Seita.9G521300	1.97583	5e-05	0.00025056	yes	UP
Seita.9G383900	1.46739	0.0044	0.0119931	yes	UP			Seita.3G244800	1.97535	5e-05	0.00025056	yes	UP
Seita.3G253600	1.46724	5e-05	0.000205001	yes	UP			Seita.5G094900	1.97532	0.0147	0.039091	yes	UP
Seita.6G094100	1.46724	0.0001	0.000392208	yes	UP			Seita.2G413800	1.9753	5e-05	0.00025056	yes	UP
Seita.7G178000	1.46721	5e-05	0.000205001	yes	UP			Seita.8G003700	1.97435	5e-05	0.00025056	yes	UP
Seita.9G164000	1.46713	5e-05	0.000205001	yes	UP			Seita.3G272400	1.9742	5e-05	0.00025056	yes	UP
Seita.9G289000	1.46429	5e-05	0.000205001	yes	UP			Seita.7G066400	1.97294	5e-05	0.00025056	yes	UP
Seita.8G104800	1.46405	5e-05	0.000205001	yes	UP			Seita.9G413100	1.96842	5e-05	0.00025056	yes	UP
Seita.5G183900	1.46397	5e-05	0.000205001	yes	UP			Seita.4G227300	1.96784	5e-05	0.00025056	yes	UP
Seita.7G237300	1.46375	5e-05	0.000205001	yes	UP			Seita.9G131000	1.96763	0.0099	0.0277503	yes	UP
Seita.7G145000	1.46241	5e-05	0.000205001	yes	UP			Seita.5G263700	1.96646	5e-05	0.00025056	yes	UP
Seita.2G345500	1.46185	5e-05	0.000205001	yes	UP			Seita.2G185600	1.96595	0.0194	0.0496806	yes	UP
Seita.1G225400	1.46164	0.0185	0.0424234	yes	UP			Seita.4G206600	1.96506	0.0002	0.000887199	yes	UP
Seita.8G070400	1.46142	5e-05	0.000205001	yes	UP			Seita.5G089600	1.9644	5e-05	0.00025056	yes	UP
Seita.4G126200	1.46065	5e-05	0.000205001	yes	UP			Seita.7G106100	1.96401	5e-05	0.00025056	yes	UP
Seita.1G121000	1.45923	5e-05	0.000205001	yes	UP			Seita.3G184100	1.9638	5e-05	0.00025056	yes	UP
Seita.8G123100	1.45904	5e-05	0.000205001	yes	UP			Seita.9G392000	1.96281	5e-05	0.00025056	yes	UP
Seita.3G190200	1.45883	0.0001	0.000392208	yes	UP			Seita.J005700	1.96236	5e-05	0.00025056	yes	UP
Seita.2G190500	1.45865	0.0188	0.0430039	yes	UP			Seita.1G115500	1.96179	0.0074	0.0214573	yes	UP
Seita.7G230800	1.45802	5e-05	0.000205001	yes	UP			Seita.1G116900	1.96147	5e-05	0.00025056	yes	UP
Seita.2G136800	1.458	5e-05	0.000205001	yes	UP			Seita.3G169400	1.96099	5e-05	0.00025056	yes	UP
Seita.2G264200	1.45786	0.0007	0.00231246	yes	UP			Seita.3G044300	1.96075	0.01645	0.0430434	yes	UP
Seita.5G427500	1.45768	5e-05	0.000205001	yes	UP			Seita.5G071800	1.9605	5e-05	0.00025056	yes	UP
Seita.6G002500	1.45699	5e-05	0.000205001	yes	UP			Seita.1G273100	1.96009	5e-05	0.00025056	yes	UP
Seita.5G182500	1.45671	5e-05	0.000205001	yes	UP			Seita.5G026900	1.95875	0.0003	0.00127821	yes	UP
Seita.3G083800	1.45609	5e-05	0.000205001	yes	UP			Seita.7G098000	1.9585	5e-05	0.00025056	yes	UP
Seita.5G080300	1.45492	5e-05	0.000205001	yes	UP			Seita.8G215400	1.95788	5e-05	0.00025056	yes	UP
Seita.5G370000	1.4539	5e-05	0.000205001	yes	UP			Seita.5G343900	1.95748	5e-05	0.00025056	yes	UP
Seita.3G216100	1.45334	5e-05	0.000205001	yes	UP			Seita.3G306600	1.95743	5e-05	0.00025056	yes	UP
Seita.7G198100	1.45275	0.0003	0.00106795	yes	UP			Seita.9G375200	1.95718	0.0001	0.000475472	yes	UP
Seita.7G128800	1.45207	5e-05	0.000205001	yes	UP			Seita.9G497800	1.95641	5e-05	0.00025056	yes	UP
Seita.3G261300	1.45174	5e-05	0.000205001	yes	UP			Seita.4G139600	1.9548	0.00095	0.00355041	yes	UP
Seita.7G094400	1.45151	0.00205	0.0060666	yes	UP			Seita.4G050800	1.95476	5e-05	0.00025056	yes	UP
Seita.8G011100	1.4514	5e-05	0.000205001	yes	UP			Seita.2G140000	1.95327	5e-05	0.00025056	yes	UP
Seita.1G331600	1.45073	5e-05	0.000205001	yes	UP			Seita.1G237900	1.95271	0.0004	0.00165212	yes	UP
Seita.5G433800	1.45057	5e-05	0.000205001	yes	UP			Seita.6G013700	1.95219	5e-05	0.00025056	yes	UP
Seita.9G212700	1.4502	5e-05	0.000205001	yes	UP			Seita.9G333100	1.95192	5e-05	0.00025056	yes	UP
Seita.4G253000	1.44899	5e-05	0.000205001	yes	UP			Seita.6G218800	1.95166	5e-05	0.00025056	yes	UP
Seita.2G117300	1.44888	5e-05	0.000205001	yes	UP			Seita.3G343000	1.95142	5e-05	0.00025056	yes	UP
Seita.9G106600	1.44878	0.00415	0.0113845	yes	UP			Seita.6G244400	1.95019	0.00475	0.0145691	yes	UP
Seita.9G501200	1.44874	0.00015	0.000569132	yes	UP			Seita.2G096000	1.94984	0.0003	0.00127821	yes	UP
Seita.9G109700	1.44824	0.0022	0.00646797	yes	UP			Seita.9G199200	1.94961	0.0054	0.0162572	yes	UP
Seita.9G196000	1.44824	5e-05	0.000205001	yes	UP			Seita.4G276200	1.94888	5e-05	0.00025056	yes	UP
Seita.9G069700	1.44819	0.01045	0.0258118	yes	UP			Seita.1G134300	1.94853	5e-05	0.00025056	yes	UP
Seita.9G098500	1.44815	5e-05	0.000205001	yes	UP			Seita.5G125400	1.94809	5e-05	0.00025056	yes	UP
Seita.4G147100	1.44769	5e-05	0.000205001	yes	UP			Seita.8G079500	1.94775	5e-05	0.00025056	yes	UP
Seita.5G006000	1.4474	5e-05	0.000205001	yes	UP			Seita.4G029400	1.94759	5e-05	0.00025056	yes	UP
Seita.9G028100	1.44669	5e-05	0.000205001	yes	UP			Seita.4G101100	1.94751	0.00975	0.0273648	yes	UP
Seita.9G473600	1.44652	0.0021	0.00619995	yes	UP			Seita.4G185100	1.94746	0.0072	0.0209655	yes	UP
Seita.6G255800	1.44591	5e-05	0.000205001	yes	UP			Seita.5G420600	1.94689	5e-05	0.00025056	yes	UP
Seita.9G379000	1.44547	5e-05	0.000205001	yes	UP			Seita.2G162500	1.94681	0.0001	0.000475472	yes	UP
Seita.1G320100	1.44543	5e-05	0.000205001	yes	UP			Seita.5G464400	1.94642	5e-05	0.00025056	yes	UP
Seita.5G434600	1.44489	5e-05	0.000205001	yes	UP			Seita.9G215100	1.94554	0.0011	0.00404528	yes	UP
Seita.1G370900	1.44477	5e-05	0.000205001	yes	UP			Seita.3G344100	1.94539	0.0015	0.00532026	yes	UP
Seita.8G138500	1.44461	0.0001	0.000392208	yes	UP			Seita.7G223900	1.94509	5e-05	0.00025056	yes	UP
Seita.7G084500	1.4445	0.00015	0.000569132	yes	UP			Seita.3G007700	1.94491	0.01505	0.0398813	yes	UP
Seita.9G409300	1.44435	5e-05	0.000205001	yes	UP			Seita.3G287000	1.94473	0.0011	0.00404528	yes	UP
Seita.5G296100	1.44363	5e-05	0.000205001	yes	UP			Seita.9G453200	1.94194	5e-05	0.00025056	yes	UP
Seita.8G130000	1.44281	0.0033	0.00929094	yes	UP			Seita.9G201400	1.94142	0.00025	0.00108567	yes	UP
Seita.6G084000	1.44275	0.00295	0.00840773	yes	UP			Seita.6G118400	1.94139	0.00785	0.0226075	yes	UP
Seita.1G368100	1.44255	5e-05	0.000205001	yes	UP			Seita.6G035600	1.94104	0.0006	0.00236418	yes	UP
Seita.4G196100	1.44202	5e-05	0.000205001	yes	UP			Seita.4G105200	1.94077	5e-05	0.00025056	yes	UP
Seita.1G248700	1.44161	5e-05	0.000205001	yes	UP			Seita.1G173300	1.94072	5e-05	0.00025056	yes	UP
Seita.7G280600	1.4416	5e-05	0.000205001	yes	UP			Seita.8G057900	1.94058	5e-05	0.00025056	yes	UP
Seita.5G393500	1.44075	0.0004	0.00138911	yes	UP			Seita.3G079500	1.93903	5e-05	0.00025056	yes	UP
Seita.9G014100	1.44039	0.00025	0.000903849	yes	UP			Seita.7G197300	1.93855	0.00035	0.0014682	yes	UP
Seita.5G205300	1.43779	5e-05	0.000205001	yes	UP			Seita.9G002900	1.93809	5e-05	0.00025056	yes	UP
Seita.3G068000	1.43761	5e-05	0.000205001	yes	UP			Seita.5G183900	1.93806	0.0031	0.010052	yes	UP
Seita.5G161800	1.43731	5e-05	0.000205001	yes	UP			Seita.8G152900	1.93777	0.0015	0.00532026	yes	UP
Seita.2G072200	1.43676	5e-05	0.000205001	yes	UP			Seita.9G152400	1.93777	5e-05	0.00025056	yes	UP
Seita.3G268700	1.43625	5e-05	0.000205001	yes	UP			Seita.4G106300	1.93726	5e-05	0.00025056	yes	UP
Seita.6G090900	1.43589	5e-05	0.000205001	yes	UP			Seita.8G162700	1.93675	0.00055	0.0021857	yes	UP
Seita.7G111500	1.43565	0.0009	0.00289656	yes	UP			Seita.5G165100	1.93564	5e-05	0.00025056	yes	UP
Seita.8G083900	1.43554	0.0018	0.00538893	yes	UP			Seita.1G295800	1.93561	0.00045	0.00183603	yes	UP
Seita.7G038200	1.43553	5e-05	0.000205001	yes	UP			Seita.2G139500	1.93509	5e-05	0.00025056	yes	UP
Seita.2G043400	1.43539	5e-05	0.000205001	yes	UP			Seita.9G128900	1.93442	5e-05	0.00025056	yes	UP
Seita.2G106800	1.43534	5e-05	0.000205001	yes	UP			Seita.2G128600	1.93433	5e-05	0.00025056	yes	UP
Seita.1G094900	1.43519	5e-05	0.000205001	yes	UP			Seita.9G283700	1.93405	5e-05	0.00025056	yes	UP
Seita.8G067500	1.43456	5e-05	0.000205001	yes	UP			Seita.5G044900	1.9332	0.0005	0.00201082	yes	UP
Seita.1G005700	1.4338	5e-05	0.000205001	yes	UP			Seita.2G227500	1.93311	0.0087	0.0247631	yes	UP
Seita.4G168400	1.4331	5e-05	0.000205001	yes	UP			Seita.3G037900	1.93284	5e-05	0.00025056	yes	UP
Seita.1G379300	1.43307	5e-05	0.000205001	yes	UP			Seita.5G387500	1.93266	0.00255	0.00845705	yes	UP
Seita.9G173800	1.433	0.00225	0.00659709	yes	UP			Seita.7G195100	1.93154	0.0001	0.000475472	yes	UP
Seita.7G155000	1.43296	0.0003	0.00106795	yes	UP			Seita.2G309300	1.93103	5e-05	0.00025056	yes	UP
Seita.9G434600	1.43214	5e-05	0.000205001	yes	UP			Seita.2G293600	1.93069	5e-05	0.00025056	yes	UP
Seita.1G350100	1.43134	5e-05	0.000205001	yes	UP			Seita.3G381500	1.92997	5e-05	0.00025056	yes	UP
Seita.3G152600	1.4309	5e-05	0.000205001	yes	UP			Seita.5G047600	1.92911	5e-05	0.00025056	yes	UP
Seita.4G007800	1.43075	5e-05	0.000205001	yes	UP			Seita.3G406600	1.92868	0.0053	0.016	yes	UP
Seita.1G213100	1.43053	5e-05	0.000205001	yes	UP			Seita.2G226800	1.92787	5e-05	0.00025056	yes	UP
Seita.1G350700	1.43053	0.0096	0.0239453	yes	UP			Seita.1G195200	1.92743	5e-05	0.00025056	yes	UP
Seita.7G318000	1.42998	5e-05	0.000205001	yes	UP			Seita.5G191000	1.92684	5e-05	0.00025056	yes	UP
Seita.2G311400	1.42988	5e-05	0.000205001	yes	UP			Seita.7G259500	1.92672	0.0111	0.0306446	yes	UP
Seita.3G332800	1.42891	5e-05	0.000205001	yes	UP			Seita.6G002500	1.92639	5e-05	0.00025056	yes	UP
Seita.1G063600	1.42855	5e-05	0.000205001	yes	UP			Seita.9G483400	1.92635	5e-05	0.00025056	yes	UP
Seita.9G198000	1.4279	0.00365	0.0101577	yes	UP			Seita.3G039500	1.92547	5e-05	0.00025056	yes	UP
Seita.5G260900	1.42761	0.00035	0.00122979	yes	UP			Seita.3G361000	1.92517	5e-05	0.00025056	yes	UP
Seita.5G167100	1.42743	5e-05	0.000205001	yes	UP			Seita.5G127200	1.92481	5e-05	0.00025056	yes	UP
Seita.2G008500	1.42618	5e-05	0.000205001	yes	UP			Seita.1G142200	1.92438	5e-05	0.00025056	yes	UP
Seita.2G192700	1.426	5e-05	0.000205001	yes	UP			Seita.9G202600	1.92314	5e-05	0.00025056	yes	UP
Seita.9G292600	1.42594	5e-05	0.000205001	yes	UP			Seita.4G164100	1.92239	0.00635	0.0187504	yes	UP
Seita.7G287800	1.42567	5e-05	0.000205001	yes	UP			Seita.3G027500	1.92145	5e-05	0.00025056	yes	UP
Seita.5G266900	1.42487	5e-05	0.000205001	yes	UP			Seita.2G211100	1.92051	5e-05	0.00025056	yes	UP
Seita.3G405300	1.4248	0.00125	0.00388769	yes	UP			Seita.1G136100	1.91961	5e-05	0.00025056	yes	UP
Seita.3G051100	1.42422	0.0021	0.00619995	yes	UP			Seita.2G184600	1.91961	5e-05	0.00025056	yes	UP
Seita.3G016200	1.42316	5e-05	0.000205001	yes	UP			Seita.2G158900	1.91892	5e-05	0.00025056	yes	UP
Seita.5G055300	1.42301	5e-05	0.000205001	yes	UP			Seita.5G445000	1.91864	5e-05	0.00025056	yes	UP
Seita.3G256900	1.42296	5e-05	0.000205001	yes	UP			Seita.4G249500	1.91811	5e-05	0.00025056	yes	UP
Seita.9G092600	1.42265	5e-05	0.000205001	yes	UP			Seita.1G301300	1.91762	5e-05	0.00025056	yes	UP
Seita.5G004600	1.42159	5e-05	0.000205001	yes	UP			Seita.9G381700	1.91749	5e-05	0.00025056	yes	UP
Seita.8G220100	1.4213	0.0006	0.00201022	yes	UP			Seita.1G318700	1.9169	5e-05	0.00025056	yes	UP
Seita.5G051600	1.42104	5e-05	0.000205001	yes	UP			Seita.3G025900	1.91682	5e-05	0.00025056	yes	UP
Seita.7G098300	1.4207	0.00205	0.0060666	yes	UP			Seita.5G038600	1.91673	0.0007	0.00270958	yes	UP
Seita.4G101200	1.42037	0.0026	0.00750796	yes	UP			Seita.6G117200	1.91667	5e-05	0.00025056	yes	UP
Seita.2G438700	1.42005	0.00015	0.000569132	yes	UP			Seita.6G138900	1.9154	5e-05	0.00025056	yes	UP
Seita.9G465900	1.41965	5e-05	0.000205001	yes	UP			Seita.6G190100	1.91487	5e-05	0.00025056	yes	UP
Seita.3G187000	1.41913	5e-05	0.000205001	yes	UP			Seita.9G048000	1.91383	5e-05	0.00025056	yes	UP
Seita.5G417200	1.41889	5e-05	0.000205001	yes	UP			Seita.5G199900	1.91317	5e-05	0.00025056	yes	UP
Seita.2G381900	1.41862	5e-05	0.000205001	yes	UP			Seita.9G519900	1.91157	5e-05	0.00025056	yes	UP
Seita.2G146900	1.41833	5e-05	0.000205001	yes	UP			Seita.2G222000	1.911	5e-05	0.00025056	yes	UP
Seita.9G128800	1.41781	0.0057	0.0150799	yes	UP			Seita.4G037800	1.91091	0.0002	0.000887199	yes	UP
Seita.9G455700	1.41771	5e-05	0.000205001	yes	UP			Seita.2G256300	1.91066	5e-05	0.00025056	yes	UP
Seita.2G292500	1.41672	5e-05	0.000205001	yes	UP			Seita.6G078100	1.91059	5e-05	0.00025056	yes	UP
Seita.6G223500	1.41624	0.0035	0.00978704	yes	UP			Seita.1G274800	1.90998	5e-05	0.00025056	yes	UP
Seita.9G259500	1.41622	5e-05	0.000205001	yes	UP			Seita.9G205200	1.9093	0.00105	0.00388209	yes	UP
Seita.9G494600	1.41615	0.00025	0.000903849	yes	UP			Seita.5G083200	1.90852	0.0022	0.00742681	yes	UP
Seita.5G337300	1.41614	5e-05	0.000205001	yes	UP			Seita.9G248200	1.90834	5e-05	0.00025056	yes	UP
Seita.1G154000	1.41526	5e-05	0.000205001	yes	UP			Seita.9G307300	1.90784	0.00055	0.0021857	yes	UP
Seita.1G297100	1.41442	5e-05	0.000205001	yes	UP			Seita.9G495800	1.9075	5e-05	0.00025056	yes	UP
Seita.7G113300	1.4144	5e-05	0.000205001	yes	UP			Seita.1G014200	1.90688	5e-05	0.00025056	yes	UP
Seita.1G049000	1.41432	5e-05	0.000205001	yes	UP			Seita.9G230400	1.90638	5e-05	0.00025056	yes	UP
Seita.9G448500	1.41411	0.01105	0.0271002	yes	UP			Seita.5G466600	1.90612	0.0015	0.00532026	yes	UP
Seita.1G299900	1.41323	5e-05	0.000205001	yes	UP			Seita.6G088400	1.90382	0.00355	0.0113107	yes	UP
Seita.7G148700	1.41318	5e-05	0.000205001	yes	UP			Seita.1G164100	1.90302	5e-05	0.00025056	yes	UP
Seita.6G184900	1.41298	5e-05	0.000205001	yes	UP			Seita.4G069700	1.90257	5e-05	0.00025056	yes	UP
Seita.5G077500	1.41297	5e-05	0.000205001	yes	UP			Seita.3G296300	1.9024	0.00025	0.00108567	yes	UP
Seita.2G208600	1.4123	0.0001	0.000392208	yes	UP			Seita.5G049600	1.90208	5e-05	0.00025056	yes	UP
Seita.5G125400	1.41225	5e-05	0.000205001	yes	UP			Seita.9G215000	1.90176	5e-05	0.00025056	yes	UP
Seita.1G107900	1.41137	0.0048	0.0129487	yes	UP			Seita.1G109600	1.90081	5e-05	0.00025056	yes	UP
Seita.2G316900	1.41097	5e-05	0.000205001	yes	UP			Seita.5G441300	1.90024	5e-05	0.00025056	yes	UP
Seita.3G221500	1.40994	5e-05	0.000205001	yes	UP			Seita.9G570400	1.89993	5e-05	0.00025056	yes	UP
Seita.2G135600	1.40992	5e-05	0.000205001	yes	UP			Seita.3G086700	1.89942	5e-05	0.00025056	yes	UP
Seita.3G069800	1.40968	0.0001	0.000392208	yes	UP			Seita.4G261100	1.89879	5e-05	0.00025056	yes	UP
Seita.6G203200	1.40912	5e-05	0.000205001	yes	UP			Seita.4G046300	1.89876	5e-05	0.00025056	yes	UP
Seita.3G361300	1.40885	5e-05	0.000205001	yes	UP			Seita.4G159700	1.89856	5e-05	0.00025056	yes	UP
Seita.3G178700	1.40882	5e-05	0.000205001	yes	UP			Seita.2G199600	1.89839	5e-05	0.00025056	yes	UP
Seita.5G119800	1.40877	5e-05	0.000205001	yes	UP			Seita.5G072500	1.89744	5e-05	0.00025056	yes	UP
Seita.2G331400	1.40874	5e-05	0.000205001	yes	UP			Seita.4G032800	1.89691	0.0008	0.00304879	yes	UP
Seita.5G336300	1.40833	0.00145	0.00445055	yes	UP			Seita.3G128600	1.89689	5e-05	0.00025056	yes	UP
Seita.5G267900	1.40822	5e-05	0.000205001	yes	UP			Seita.9G413800	1.89574	5e-05	0.00025056	yes	UP
Seita.9G196100	1.40769	0.0051	0.013653	yes	UP			Seita.9G527700	1.89562	5e-05	0.00025056	yes	UP
Seita.2G420800	1.40757	5e-05	0.000205001	yes	UP			Seita.3G147200	1.89556	0.0006	0.00236418	yes	UP
Seita.3G123600	1.40744	5e-05	0.000205001	yes	UP			Seita.9G380200	1.89498	5e-05	0.00025056	yes	UP
Seita.9G543700	1.40681	5e-05	0.000205001	yes	UP			Seita.4G242000	1.89404	5e-05	0.00025056	yes	UP
Seita.8G242200	1.40677	0.00065	0.00216226	yes	UP			Seita.8G021800	1.89404	0.0137	0.0368209	yes	UP
Seita.1G049600	1.40514	5e-05	0.000205001	yes	UP			Seita.5G272400	1.89372	5e-05	0.00025056	yes	UP
Seita.1G320000	1.40508	5e-05	0.000205001	yes	UP			Seita.2G070500	1.8934	0.0027	0.00889711	yes	UP
Seita.9G348600	1.4045	5e-05	0.000205001	yes	UP			Seita.5G354000	1.89301	5e-05	0.00025056	yes	UP
Seita.7G214400	1.40409	5e-05	0.000205001	yes	UP			Seita.2G436300	1.89286	5e-05	0.00025056	yes	UP
Seita.3G049400	1.40397	5e-05	0.000205001	yes	UP			Seita.6G030000	1.89284	5e-05	0.00025056	yes	UP
Seita.5G385500	1.40257	5e-05	0.000205001	yes	UP			Seita.8G017600	1.8928	5e-05	0.00025056	yes	UP
Seita.5G444600	1.40248	5e-05	0.000205001	yes	UP			Seita.6G165800	1.89254	5e-05	0.00025056	yes	UP
Seita.9G111300	1.40215	0.0054	0.0143771	yes	UP			Seita.5G454200	1.89252	5e-05	0.00025056	yes	UP
Seita.1G309700	1.40206	5e-05	0.000205001	yes	UP			Seita.3G355500	1.89201	5e-05	0.00025056	yes	UP
Seita.6G233000	1.4019	5e-05	0.000205001	yes	UP			Seita.J024600	1.89178	5e-05	0.00025056	yes	UP
Seita.2G037600	1.40185	0.00015	0.000569132	yes	UP			Seita.1G248700	1.89124	5e-05	0.00025056	yes	UP
Seita.8G102800	1.40177	5e-05	0.000205001	yes	UP			Seita.1G343700	1.89065	5e-05	0.00025056	yes	UP
Seita.3G046500	1.40136	5e-05	0.000205001	yes	UP			Seita.1G258900	1.88983	5e-05	0.00025056	yes	UP
Seita.3G263800	1.40124	0.00145	0.00445055	yes	UP			Seita.7G082200	1.88885	0.00015	0.000686974	yes	UP
Seita.3G228200	1.40095	5e-05	0.000205001	yes	UP			Seita.4G266600	1.88788	5e-05	0.00025056	yes	UP
Seita.9G223200	1.40083	5e-05	0.000205001	yes	UP			Seita.5G090000	1.88607	5e-05	0.00025056	yes	UP
Seita.9G189200	1.4002	5e-05	0.000205001	yes	UP			Seita.6G037200	1.88591	5e-05	0.00025056	yes	UP
Seita.1G221000	1.40017	0.0003	0.00106795	yes	UP			Seita.4G263400	1.88547	0.00165	0.00579275	yes	UP
Seita.4G118900	1.40016	5e-05	0.000205001	yes	UP			Seita.9G233000	1.88545	5e-05	0.00025056	yes	UP
Seita.2G193000	1.39976	5e-05	0.000205001	yes	UP			Seita.4G142500	1.88512	5e-05	0.00025056	yes	UP
Seita.4G190000	1.39962	0.0079	0.0201323	yes	UP			Seita.9G568100	1.88478	0.0026	0.00861105	yes	UP
Seita.2G159300	1.39876	0.00085	0.00275235	yes	UP			Seita.9G478700	1.88432	5e-05	0.00025056	yes	UP
Seita.1G368400	1.39872	5e-05	0.000205001	yes	UP			Seita.1G173900	1.88407	0.0001	0.000475472	yes	UP
Seita.9G543800	1.39737	5e-05	0.000205001	yes	UP			Seita.9G479500	1.88401	5e-05	0.00025056	yes	UP
Seita.9G317900	1.39707	5e-05	0.000205001	yes	UP			Seita.1G258000	1.88345	5e-05	0.00025056	yes	UP
Seita.2G028000	1.39687	0.00345	0.00966875	yes	UP			Seita.8G059600	1.88332	5e-05	0.00025056	yes	UP
Seita.8G019400	1.39649	5e-05	0.000205001	yes	UP			Seita.5G054400	1.88317	0.00335	0.0107587	yes	UP
Seita.1G143600	1.39614	0.0126	0.0304139	yes	UP			Seita.8G145700	1.8831	0.0183	0.0472292	yes	UP
Seita.1G116800	1.39599	0.01355	0.0324054	yes	UP			Seita.5G343500	1.88277	0.00165	0.00579275	yes	UP
Seita.4G180200	1.39582	0.0006	0.00201022	yes	UP			Seita.4G280200	1.88275	0.00135	0.00485092	yes	UP
Seita.5G256000	1.39546	5e-05	0.000205001	yes	UP			Seita.9G200100	1.88262	5e-05	0.00025056	yes	UP
Seita.7G131700	1.39444	5e-05	0.000205001	yes	UP			Seita.3G168800	1.88258	5e-05	0.00025056	yes	UP
Seita.9G400300	1.39422	0.0042	0.0115071	yes	UP			Seita.2G010200	1.88257	5e-05	0.00025056	yes	UP
Seita.1G249900	1.39286	0.0025	0.00725079	yes	UP			Seita.9G164100	1.88248	0.0082	0.0235201	yes	UP
Seita.3G003600	1.39247	5e-05	0.000205001	yes	UP			Seita.4G152000	1.88042	5e-05	0.00025056	yes	UP
Seita.6G133800	1.39234	5e-05	0.000205001	yes	UP			Seita.3G298700	1.87841	0.00085	0.0032165	yes	UP
Seita.5G263300	1.39231	0.0007	0.00231246	yes	UP			Seita.9G477700	1.87832	0.0006	0.00236418	yes	UP
Seita.1G142200	1.39102	0.0002	0.00073704	yes	UP			Seita.8G018500	1.87815	0.0006	0.00236418	yes	UP
Seita.8G215400	1.38986	5e-05	0.000205001	yes	UP			Seita.9G304300	1.87777	5e-05	0.00025056	yes	UP
Seita.4G008600	1.38974	5e-05	0.000205001	yes	UP			Seita.3G363900	1.87773	5e-05	0.00025056	yes	UP
Seita.4G276000	1.38952	0.0009	0.00289656	yes	UP			Seita.1G148400	1.87703	5e-05	0.00025056	yes	UP
Seita.5G166900	1.38803	5e-05	0.000205001	yes	UP			Seita.5G332100	1.87695	5e-05	0.00025056	yes	UP
Seita.9G233500	1.38787	5e-05	0.000205001	yes	UP			Seita.7G215400	1.87682	5e-05	0.00025056	yes	UP
Seita.4G119300	1.38715	0.0173	0.0400722	yes	UP			Seita.2G365800	1.87599	5e-05	0.00025056	yes	UP
Seita.9G459200	1.38709	5e-05	0.000205001	yes	UP			Seita.4G016600	1.87542	0.00515	0.0156096	yes	UP
Seita.6G002600	1.38682	5e-05	0.000205001	yes	UP			Seita.1G375300	1.87539	5e-05	0.00025056	yes	UP
Seita.9G007300	1.3857	0.00285	0.00815194	yes	UP			Seita.1G176800	1.87525	0.0047	0.014434	yes	UP
Seita.9G449700	1.38515	5e-05	0.000205001	yes	UP			Seita.8G110400	1.87522	5e-05	0.00025056	yes	UP
Seita.4G040000	1.38509	5e-05	0.000205001	yes	UP			Seita.3G322600	1.87421	5e-05	0.00025056	yes	UP
Seita.6G122900	1.38481	5e-05	0.000205001	yes	UP			Seita.6G061400	1.87344	5e-05	0.00025056	yes	UP
Seita.3G183100	1.38475	5e-05	0.000205001	yes	UP			Seita.6G137600	1.87188	5e-05	0.00025056	yes	UP
Seita.1G355100	1.38402	0.00145	0.00445055	yes	UP			Seita.5G140500	1.87119	5e-05	0.00025056	yes	UP
Seita.6G037200	1.38382	5e-05	0.000205001	yes	UP			Seita.7G225200	1.87046	5e-05	0.00025056	yes	UP
Seita.9G409800	1.38317	0.00245	0.00712396	yes	UP			Seita.9G538300	1.87026	5e-05	0.00025056	yes	UP
Seita.9G363500	1.38296	0.0007	0.00231246	yes	UP			Seita.6G133000	1.86917	5e-05	0.00025056	yes	UP
Seita.5G268400	1.3828	0.01325	0.0317643	yes	UP			Seita.1G032400	1.86873	5e-05	0.00025056	yes	UP
Seita.9G105900	1.38094	0.0002	0.00073704	yes	UP			Seita.4G221700	1.86856	5e-05	0.00025056	yes	UP
Seita.3G035000	1.38025	0.0029	0.00827709	yes	UP			Seita.2G351800	1.86851	5e-05	0.00025056	yes	UP
Seita.8G164500	1.38012	0.01605	0.0375523	yes	UP			Seita.5G207600	1.86832	0.00315	0.0101841	yes	UP
Seita.9G435200	1.37957	5e-05	0.000205001	yes	UP			Seita.4G118900	1.86831	5e-05	0.00025056	yes	UP
Seita.9G018500	1.3795	5e-05	0.000205001	yes	UP			Seita.4G069500	1.86713	5e-05	0.00025056	yes	UP
Seita.4G073700	1.37849	5e-05	0.000205001	yes	UP			Seita.3G387500	1.86678	5e-05	0.00025056	yes	UP
Seita.1G129400	1.37839	5e-05	0.000205001	yes	UP			Seita.1G348100	1.86607	5e-05	0.00025056	yes	UP
Seita.9G249500	1.37766	0.0009	0.00289656	yes	UP			Seita.1G046300	1.86595	5e-05	0.00025056	yes	UP
Seita.1G325000	1.37693	0.00655	0.0170749	yes	UP			Seita.9G549500	1.86542	0.00215	0.0072804	yes	UP
Seita.9G010300	1.37627	0.0017	0.00511716	yes	UP			Seita.1G169600	1.8654	5e-05	0.00025056	yes	UP
Seita.9G041200	1.37619	5e-05	0.000205001	yes	UP			Seita.9G381200	1.86504	5e-05	0.00025056	yes	UP
Seita.9G116700	1.37611	5e-05	0.000205001	yes	UP			Seita.3G232200	1.86476	0.0002	0.000887199	yes	UP
Seita.7G284700	1.3759	5e-05	0.000205001	yes	UP			Seita.9G477600	1.86373	5e-05	0.00025056	yes	UP
Seita.7G194300	1.37557	5e-05	0.000205001	yes	UP			Seita.7G028700	1.86299	5e-05	0.00025056	yes	UP
Seita.1G135500	1.3755	5e-05	0.000205001	yes	UP			Seita.9G063400	1.86206	5e-05	0.00025056	yes	UP
Seita.4G267400	1.37481	5e-05	0.000205001	yes	UP			Seita.3G003100	1.86177	5e-05	0.00025056	yes	UP
Seita.9G472600	1.37451	5e-05	0.000205001	yes	UP			Seita.2G071000	1.86136	5e-05	0.00025056	yes	UP
Seita.2G445200	1.37438	0.002	0.00592893	yes	UP			Seita.9G456300	1.86082	0.0001	0.000475472	yes	UP
Seita.9G521300	1.37407	5e-05	0.000205001	yes	UP			Seita.3G359800	1.86081	0.00045	0.00183603	yes	UP
Seita.2G125300	1.37386	5e-05	0.000205001	yes	UP			Seita.8G122100	1.86019	0.00795	0.0228682	yes	UP
Seita.7G236400	1.37367	0.00625	0.0163788	yes	UP			Seita.5G052100	1.85961	5e-05	0.00025056	yes	UP
Seita.3G166500	1.37324	5e-05	0.000205001	yes	UP			Seita.7G265100	1.85948	5e-05	0.00025056	yes	UP
Seita.7G188400	1.37324	5e-05	0.000205001	yes	UP			Seita.3G295900	1.85935	0.01695	0.0441508	yes	UP
Seita.6G059800	1.37269	5e-05	0.000205001	yes	UP			Seita.3G254100	1.85902	5e-05	0.00025056	yes	UP
Seita.9G153300	1.37198	0.00085	0.00275235	yes	UP			Seita.4G062400	1.85892	5e-05	0.00025056	yes	UP
Seita.2G065100	1.37175	5e-05	0.000205001	yes	UP			Seita.2G130400	1.8585	0.00725	0.0210882	yes	UP
Seita.6G192400	1.37127	5e-05	0.000205001	yes	UP			Seita.1G366500	1.8574	5e-05	0.00025056	yes	UP
Seita.1G147100	1.37109	5e-05	0.000205001	yes	UP			Seita.8G067400	1.85579	5e-05	0.00025056	yes	UP
Seita.9G323200	1.37067	5e-05	0.000205001	yes	UP			Seita.4G113800	1.8548	5e-05	0.00025056	yes	UP
Seita.6G193500	1.37057	0.0001	0.000392208	yes	UP			Seita.2G374100	1.85454	5e-05	0.00025056	yes	UP
Seita.1G277300	1.3698	0.0017	0.00511716	yes	UP			Seita.7G192300	1.85429	0.00025	0.00108567	yes	UP
Seita.1G028700	1.36953	5e-05	0.000205001	yes	UP			Seita.3G160100	1.85428	0.00075	0.00287776	yes	UP
Seita.2G309300	1.36834	5e-05	0.000205001	yes	UP			Seita.1G348900	1.8538	5e-05	0.00025056	yes	UP
Seita.2G169400	1.3673	0.00485	0.013057	yes	UP			Seita.3G322100	1.85357	0.0077	0.0222338	yes	UP
Seita.5G306200	1.36694	0.0003	0.00106795	yes	UP			Seita.3G063900	1.85329	5e-05	0.00025056	yes	UP
Seita.7G157400	1.36643	5e-05	0.000205001	yes	UP			Seita.2G392400	1.85318	5e-05	0.00025056	yes	UP
Seita.3G383600	1.36507	5e-05	0.000205001	yes	UP			Seita.1G138300	1.85272	5e-05	0.00025056	yes	UP
Seita.8G018200	1.36506	0.014	0.0333345	yes	UP			Seita.2G341300	1.85254	5e-05	0.00025056	yes	UP
Seita.3G309000	1.36484	5e-05	0.000205001	yes	UP			Seita.9G216200	1.85199	0.0003	0.00127821	yes	UP
Seita.2G179800	1.36456	5e-05	0.000205001	yes	UP			Seita.3G261200	1.85196	5e-05	0.00025056	yes	UP
Seita.J032000	1.36451	0.00035	0.00122979	yes	UP			Seita.8G138500	1.85143	0.0003	0.00127821	yes	UP
Seita.5G411200	1.36394	0.0163	0.0380663	yes	UP			Seita.9G057500	1.8512	5e-05	0.00025056	yes	UP
Seita.9G414100	1.36282	0.00365	0.0101577	yes	UP			Seita.9G569700	1.85104	0.0004	0.00165212	yes	UP
Seita.9G007400	1.36272	0.0049	0.0131753	yes	UP			Seita.9G427300	1.85103	0.0001	0.000475472	yes	UP
Seita.6G013300	1.36265	5e-05	0.000205001	yes	UP			Seita.1G002600	1.8505	5e-05	0.00025056	yes	UP
Seita.6G029200	1.36238	0.00035	0.00122979	yes	UP			Seita.9G306800	1.84973	0.0002	0.000887199	yes	UP
Seita.5G265800	1.36223	5e-05	0.000205001	yes	UP			Seita.9G108300	1.84948	0.0019	0.00653927	yes	UP
Seita.3G397800	1.36077	5e-05	0.000205001	yes	UP			Seita.3G082200	1.84921	5e-05	0.00025056	yes	UP
Seita.4G221500	1.36071	0.0002	0.00073704	yes	UP			Seita.9G105800	1.84917	5e-05	0.00025056	yes	UP
Seita.6G173200	1.36054	5e-05	0.000205001	yes	UP			Seita.9G503900	1.84854	5e-05	0.00025056	yes	UP
Seita.9G151900	1.3603	0.00155	0.00472044	yes	UP			Seita.5G222100	1.84853	5e-05	0.00025056	yes	UP
Seita.4G176600	1.36026	5e-05	0.000205001	yes	UP			Seita.7G296800	1.84851	5e-05	0.00025056	yes	UP
Seita.4G050000	1.36021	5e-05	0.000205001	yes	UP			Seita.9G417100	1.84837	5e-05	0.00025056	yes	UP
Seita.2G072300	1.35987	5e-05	0.000205001	yes	UP			Seita.5G151900	1.84763	5e-05	0.00025056	yes	UP
Seita.5G262500	1.35959	5e-05	0.000205001	yes	UP			Seita.6G026200	1.84741	0.0153	0.0404107	yes	UP
Seita.7G215400	1.35886	5e-05	0.000205001	yes	UP			Seita.1G372200	1.84739	5e-05	0.00025056	yes	UP
Seita.2G078000	1.35814	5e-05	0.000205001	yes	UP			Seita.2G414700	1.84735	0.0023	0.00772874	yes	UP
Seita.3G323300	1.35756	5e-05	0.000205001	yes	UP			Seita.1G054500	1.84596	5e-05	0.00025056	yes	UP
Seita.3G379300	1.3567	0.0002	0.00073704	yes	UP			Seita.9G227700	1.84574	5e-05	0.00025056	yes	UP
Seita.9G028600	1.35626	5e-05	0.000205001	yes	UP			Seita.4G050000	1.84515	5e-05	0.00025056	yes	UP
Seita.1G319100	1.35623	0.02215	0.0496761	yes	UP			Seita.1G174200	1.845	5e-05	0.00025056	yes	UP
Seita.8G203700	1.3562	5e-05	0.000205001	yes	UP			Seita.1G045300	1.8441	0.00645	0.0190061	yes	UP
Seita.4G269100	1.35587	5e-05	0.000205001	yes	UP			Seita.6G046000	1.84385	5e-05	0.00025056	yes	UP
Seita.1G322800	1.35569	5e-05	0.000205001	yes	UP			Seita.5G336000	1.84309	5e-05	0.00025056	yes	UP
Seita.7G177300	1.35556	5e-05	0.000205001	yes	UP			Seita.3G086500	1.84144	5e-05	0.00025056	yes	UP
Seita.3G227800	1.35504	5e-05	0.000205001	yes	UP			Seita.2G331100	1.8412	0.0009	0.00338186	yes	UP
Seita.2G348400	1.35432	0.0001	0.000392208	yes	UP			Seita.5G290200	1.84109	5e-05	0.00025056	yes	UP
Seita.2G341700	1.35429	5e-05	0.000205001	yes	UP			Seita.2G387000	1.84079	5e-05	0.00025056	yes	UP
Seita.2G285100	1.35308	0.0124	0.0299918	yes	UP			Seita.8G252200	1.84005	5e-05	0.00025056	yes	UP
Seita.5G442700	1.35306	0.0051	0.013653	yes	UP			Seita.4G223400	1.83999	5e-05	0.00025056	yes	UP
Seita.9G444600	1.35284	5e-05	0.000205001	yes	UP			Seita.5G048300	1.83993	5e-05	0.00025056	yes	UP
Seita.6G081700	1.3528	5e-05	0.000205001	yes	UP			Seita.5G465100	1.83886	5e-05	0.00025056	yes	UP
Seita.6G025300	1.3518	0.0178	0.0410351	yes	UP			Seita.5G069800	1.8386	5e-05	0.00025056	yes	UP
Seita.5G135900	1.35171	5e-05	0.000205001	yes	UP			Seita.5G029500	1.83856	0.00195	0.00669038	yes	UP
Seita.3G183900	1.35136	5e-05	0.000205001	yes	UP			Seita.1G112300	1.83779	0.00295	0.00962506	yes	UP
Seita.4G248800	1.35108	0.00165	0.00498363	yes	UP			Seita.5G228900	1.83774	0.0078	0.0224876	yes	UP
Seita.2G204100	1.35035	5e-05	0.000205001	yes	UP			Seita.6G155200	1.83758	5e-05	0.00025056	yes	UP
Seita.3G269200	1.35018	0.0003	0.00106795	yes	UP			Seita.9G136200	1.83745	5e-05	0.00025056	yes	UP
Seita.6G218200	1.34966	5e-05	0.000205001	yes	UP			Seita.6G001200	1.83741	5e-05	0.00025056	yes	UP
Seita.5G188100	1.34963	5e-05	0.000205001	yes	UP			Seita.3G122200	1.83662	0.00125	0.0045375	yes	UP
Seita.3G343800	1.3494	5e-05	0.000205001	yes	UP			Seita.4G001700	1.83637	5e-05	0.00025056	yes	UP
Seita.3G309300	1.34924	0.01375	0.0328146	yes	UP			Seita.2G170400	1.83538	5e-05	0.00025056	yes	UP
Seita.2G057500	1.34888	5e-05	0.000205001	yes	UP			Seita.6G207600	1.83522	5e-05	0.00025056	yes	UP
Seita.1G238000	1.34838	0.0173	0.0400722	yes	UP			Seita.9G208200	1.83495	5e-05	0.00025056	yes	UP
Seita.8G137300	1.34786	5e-05	0.000205001	yes	UP			Seita.7G183700	1.8346	5e-05	0.00025056	yes	UP
Seita.1G041600	1.34752	0.0004	0.00138911	yes	UP			Seita.5G140900	1.83375	5e-05	0.00025056	yes	UP
Seita.8G229400	1.34752	0.0002	0.00073704	yes	UP			Seita.5G061500	1.83333	0.00015	0.000686974	yes	UP
Seita.2G089200	1.34713	0.0008	0.00260921	yes	UP			Seita.2G197900	1.83284	0.00015	0.000686974	yes	UP
Seita.2G386800	1.34708	5e-05	0.000205001	yes	UP			Seita.4G264900	1.83252	5e-05	0.00025056	yes	UP
Seita.4G045600	1.34639	0.00715	0.0184536	yes	UP			Seita.3G176500	1.83156	5e-05	0.00025056	yes	UP
Seita.6G149200	1.34617	5e-05	0.000205001	yes	UP			Seita.4G243400	1.83156	5e-05	0.00025056	yes	UP
Seita.3G071900	1.34538	0.00145	0.00445055	yes	UP			Seita.9G399300	1.83097	5e-05	0.00025056	yes	UP
Seita.9G001200	1.34498	0.01905	0.0435048	yes	UP			Seita.5G207700	1.83078	5e-05	0.00025056	yes	UP
Seita.2G286700	1.34453	5e-05	0.000205001	yes	UP			Seita.8G075800	1.83002	0.0017	0.0059484	yes	UP
Seita.4G163700	1.34443	0.0029	0.00827709	yes	UP			Seita.5G039100	1.82997	5e-05	0.00025056	yes	UP
Seita.5G002500	1.34377	0.0001	0.000392208	yes	UP			Seita.2G420400	1.82985	5e-05	0.00025056	yes	UP
Seita.9G274600	1.34377	5e-05	0.000205001	yes	UP			Seita.9G248700	1.82955	0.0074	0.0214573	yes	UP
Seita.1G361700	1.34324	5e-05	0.000205001	yes	UP			Seita.1G096400	1.82924	0.00695	0.0203159	yes	UP
Seita.2G001700	1.34314	5e-05	0.000205001	yes	UP			Seita.5G038800	1.82887	5e-05	0.00025056	yes	UP
Seita.2G250600	1.34308	0.0021	0.00619995	yes	UP			Seita.2G159300	1.8287	0.01275	0.0345444	yes	UP
Seita.2G122900	1.342	5e-05	0.000205001	yes	UP			Seita.8G106500	1.82861	5e-05	0.00025056	yes	UP
Seita.5G178100	1.34191	0.00115	0.00360772	yes	UP			Seita.9G309600	1.82779	0.0009	0.00338186	yes	UP
Seita.1G173100	1.34183	5e-05	0.000205001	yes	UP			Seita.9G155300	1.82777	5e-05	0.00025056	yes	UP
Seita.7G250200	1.34171	0.00115	0.00360772	yes	UP			Seita.2G395000	1.82549	0.00265	0.00875624	yes	UP
Seita.9G453700	1.34163	5e-05	0.000205001	yes	UP			Seita.8G213300	1.8246	5e-05	0.00025056	yes	UP
Seita.8G137700	1.34144	0.00695	0.0180055	yes	UP			Seita.6G226000	1.82416	0.0004	0.00165212	yes	UP
Seita.1G258900	1.3413	5e-05	0.000205001	yes	UP			Seita.5G392200	1.82367	5e-05	0.00025056	yes	UP
Seita.3G382500	1.34071	5e-05	0.000205001	yes	UP			Seita.9G152700	1.8224	5e-05	0.00025056	yes	UP
Seita.5G430000	1.34011	0.0061	0.016028	yes	UP			Seita.7G067000	1.82136	0.0022	0.00742681	yes	UP
Seita.9G021000	1.34001	5e-05	0.000205001	yes	UP			Seita.8G102800	1.82066	5e-05	0.00025056	yes	UP
Seita.1G048500	1.33996	0.00045	0.00154254	yes	UP			Seita.9G028500	1.81964	0.0001	0.000475472	yes	UP
Seita.4G154600	1.3396	5e-05	0.000205001	yes	UP			Seita.1G358800	1.81941	5e-05	0.00025056	yes	UP
Seita.9G027400	1.33906	5e-05	0.000205001	yes	UP			Seita.2G344200	1.81913	0.00865	0.0246498	yes	UP
Seita.1G215700	1.33872	5e-05	0.000205001	yes	UP			Seita.5G258300	1.81883	0.0001	0.000475472	yes	UP
Seita.6G011100	1.33772	5e-05	0.000205001	yes	UP			Seita.7G236400	1.81859	5e-05	0.00025056	yes	UP
Seita.9G259700	1.33744	5e-05	0.000205001	yes	UP			Seita.5G400600	1.81843	5e-05	0.00025056	yes	UP
Seita.4G263400	1.33721	0.00205	0.0060666	yes	UP			Seita.2G413500	1.818	5e-05	0.00025056	yes	UP
Seita.8G136600	1.33591	0.0197	0.0448262	yes	UP			Seita.1G292000	1.81742	5e-05	0.00025056	yes	UP
Seita.6G208300	1.3359	5e-05	0.000205001	yes	UP			Seita.9G310700	1.8172	5e-05	0.00025056	yes	UP
Seita.2G374100	1.33545	5e-05	0.000205001	yes	UP			Seita.7G262100	1.81711	5e-05	0.00025056	yes	UP
Seita.9G005700	1.33519	5e-05	0.000205001	yes	UP			Seita.8G239700	1.81709	5e-05	0.00025056	yes	UP
Seita.3G271600	1.33466	0.0042	0.0115071	yes	UP			Seita.9G161200	1.81664	5e-05	0.00025056	yes	UP
Seita.9G100900	1.33442	5e-05	0.000205001	yes	UP			Seita.5G056300	1.81645	5e-05	0.00025056	yes	UP
Seita.9G125100	1.33371	5e-05	0.000205001	yes	UP			Seita.9G571800	1.81629	5e-05	0.00025056	yes	UP
Seita.2G443500	1.33367	5e-05	0.000205001	yes	UP			Seita.6G021700	1.8157	0.00025	0.00108567	yes	UP
Seita.9G054800	1.33338	0.0008	0.00260921	yes	UP			Seita.5G166300	1.81402	5e-05	0.00025056	yes	UP
Seita.4G223500	1.33281	5e-05	0.000205001	yes	UP			Seita.5G229300	1.81402	5e-05	0.00025056	yes	UP
Seita.9G579000	1.33156	0.00055	0.00185416	yes	UP			Seita.9G278600	1.81264	0.00185	0.00639818	yes	UP
Seita.9G019500	1.33123	5e-05	0.000205001	yes	UP			Seita.1G309700	1.81254	5e-05	0.00025056	yes	UP
Seita.9G379800	1.33093	5e-05	0.000205001	yes	UP			Seita.1G320300	1.81189	5e-05	0.00025056	yes	UP
Seita.6G063200	1.33079	5e-05	0.000205001	yes	UP			Seita.5G078900	1.81105	0.01355	0.0364705	yes	UP
Seita.6G042300	1.32917	5e-05	0.000205001	yes	UP			Seita.9G063600	1.81045	5e-05	0.00025056	yes	UP
Seita.6G220800	1.32832	5e-05	0.000205001	yes	UP			Seita.9G094500	1.81038	0.0103	0.0287348	yes	UP
Seita.5G021000	1.32821	5e-05	0.000205001	yes	UP			Seita.9G223700	1.80969	5e-05	0.00025056	yes	UP
Seita.4G072300	1.32812	5e-05	0.000205001	yes	UP			Seita.1G109700	1.8082	0.01245	0.0338569	yes	UP
Seita.9G541800	1.3271	5e-05	0.000205001	yes	UP			Seita.1G250700	1.80736	5e-05	0.00025056	yes	UP
Seita.7G164100	1.32697	5e-05	0.000205001	yes	UP			Seita.3G219100	1.80718	5e-05	0.00025056	yes	UP
Seita.3G108300	1.32664	0.0005	0.00169856	yes	UP			Seita.9G222800	1.80666	5e-05	0.00025056	yes	UP
Seita.7G013900	1.32664	5e-05	0.000205001	yes	UP			Seita.5G302800	1.80633	0.0027	0.00889711	yes	UP
Seita.1G375000	1.32634	5e-05	0.000205001	yes	UP			Seita.5G003700	1.8057	5e-05	0.00025056	yes	UP
Seita.5G405400	1.32592	5e-05	0.000205001	yes	UP			Seita.2G438800	1.80543	5e-05	0.00025056	yes	UP
Seita.8G242600	1.32559	5e-05	0.000205001	yes	UP			Seita.9G510600	1.80487	5e-05	0.00025056	yes	UP
Seita.1G014500	1.32508	5e-05	0.000205001	yes	UP			Seita.7G164300	1.80473	5e-05	0.00025056	yes	UP
Seita.9G382200	1.32497	5e-05	0.000205001	yes	UP			Seita.7G031200	1.8047	5e-05	0.00025056	yes	UP
Seita.5G023400	1.32458	5e-05	0.000205001	yes	UP			Seita.2G290300	1.80444	5e-05	0.00025056	yes	UP
Seita.3G052300	1.32397	5e-05	0.000205001	yes	UP			Seita.7G178100	1.80394	5e-05	0.00025056	yes	UP
Seita.9G540900	1.32388	5e-05	0.000205001	yes	UP			Seita.6G170600	1.80334	0.0091	0.0257832	yes	UP
Seita.6G145100	1.32383	5e-05	0.000205001	yes	UP			Seita.7G108900	1.80328	5e-05	0.00025056	yes	UP
Seita.2G438800	1.32382	5e-05	0.000205001	yes	UP			Seita.1G245500	1.80304	0.0002	0.000887199	yes	UP
Seita.9G072200	1.32265	0.01375	0.0328146	yes	UP			Seita.9G051300	1.80296	5e-05	0.00025056	yes	UP
Seita.1G100600	1.32185	5e-05	0.000205001	yes	UP			Seita.8G027200	1.80248	0.01325	0.0357507	yes	UP
Seita.4G050800	1.32132	5e-05	0.000205001	yes	UP			Seita.5G318300	1.80187	5e-05	0.00025056	yes	UP
Seita.3G266800	1.32081	0.0001	0.000392208	yes	UP			Seita.9G260000	1.8018	0.00125	0.0045375	yes	UP
Seita.8G149400	1.32015	5e-05	0.000205001	yes	UP			Seita.9G520100	1.80179	5e-05	0.00025056	yes	UP
Seita.9G494800	1.31996	5e-05	0.000205001	yes	UP			Seita.7G305300	1.80125	0.00225	0.00757337	yes	UP
Seita.4G029300	1.31986	5e-05	0.000205001	yes	UP			Seita.9G256200	1.80115	5e-05	0.00025056	yes	UP
Seita.9G492000	1.31808	5e-05	0.000205001	yes	UP			Seita.1G361800	1.8011	5e-05	0.00025056	yes	UP
Seita.4G101000	1.31798	5e-05	0.000205001	yes	UP			Seita.8G100700	1.80006	5e-05	0.00025056	yes	UP
Seita.1G099800	1.31761	5e-05	0.000205001	yes	UP			Seita.9G091200	1.79954	5e-05	0.00025056	yes	UP
Seita.4G011800	1.31712	5e-05	0.000205001	yes	UP			Seita.7G025400	1.79945	5e-05	0.00025056	yes	UP
Seita.5G060000	1.31701	0.00075	0.00245857	yes	UP			Seita.2G343400	1.79821	5e-05	0.00025056	yes	UP
Seita.6G078400	1.31694	0.0026	0.00750796	yes	UP			Seita.1G094800	1.79814	0.0001	0.000475472	yes	UP
Seita.3G353600	1.31683	5e-05	0.000205001	yes	UP			Seita.8G242800	1.79757	0.0124	0.03374	yes	UP
Seita.7G213400	1.31678	5e-05	0.000205001	yes	UP			Seita.4G101500	1.7972	0.00015	0.000686974	yes	UP
Seita.4G090900	1.31669	5e-05	0.000205001	yes	UP			Seita.7G155000	1.79668	5e-05	0.00025056	yes	UP
Seita.2G384500	1.31618	0.00015	0.000569132	yes	UP			Seita.3G174400	1.79626	0.0004	0.00165212	yes	UP
Seita.4G199300	1.31617	5e-05	0.000205001	yes	UP			Seita.9G158700	1.79609	0.00065	0.00253677	yes	UP
Seita.1G324500	1.31553	5e-05	0.000205001	yes	UP			Seita.9G125600	1.79499	0.00025	0.00108567	yes	UP
Seita.6G241000	1.31517	5e-05	0.000205001	yes	UP			Seita.2G403000	1.79456	0.0017	0.0059484	yes	UP
Seita.3G109600	1.31506	5e-05	0.000205001	yes	UP			Seita.2G443900	1.79403	5e-05	0.00025056	yes	UP
Seita.5G099900	1.31465	5e-05	0.000205001	yes	UP			Seita.9G389600	1.79403	5e-05	0.00025056	yes	UP
Seita.4G029100	1.31425	5e-05	0.000205001	yes	UP			Seita.1G076400	1.79379	0.00865	0.0246498	yes	UP
Seita.1G348600	1.3137	5e-05	0.000205001	yes	UP			Seita.1G007400	1.79302	5e-05	0.00025056	yes	UP
Seita.8G097000	1.31238	5e-05	0.000205001	yes	UP			Seita.3G239500	1.79279	5e-05	0.00025056	yes	UP
Seita.4G265000	1.31164	5e-05	0.000205001	yes	UP			Seita.2G253000	1.7917	5e-05	0.00025056	yes	UP
Seita.3G351600	1.31143	5e-05	0.000205001	yes	UP			Seita.8G054400	1.79082	5e-05	0.00025056	yes	UP
Seita.1G025800	1.31131	5e-05	0.000205001	yes	UP			Seita.2G192700	1.79074	5e-05	0.00025056	yes	UP
Seita.5G166700	1.31103	5e-05	0.000205001	yes	UP			Seita.9G524900	1.7896	5e-05	0.00025056	yes	UP
Seita.9G191800	1.31085	5e-05	0.000205001	yes	UP			Seita.9G533200	1.78948	5e-05	0.00025056	yes	UP
Seita.1G097800	1.30978	5e-05	0.000205001	yes	UP			Seita.1G377500	1.78933	5e-05	0.00025056	yes	UP
Seita.9G004000	1.30897	0.00015	0.000569132	yes	UP			Seita.4G243700	1.78884	5e-05	0.00025056	yes	UP
Seita.1G377800	1.3081	0.00265	0.00763663	yes	UP			Seita.7G011800	1.78847	0.00325	0.0104681	yes	UP
Seita.8G178300	1.3078	0.0029	0.00827709	yes	UP			Seita.9G394700	1.78821	5e-05	0.00025056	yes	UP
Seita.5G327200	1.30742	0.00065	0.00216226	yes	UP			Seita.9G213500	1.78818	5e-05	0.00025056	yes	UP
Seita.7G200700	1.30726	5e-05	0.000205001	yes	UP			Seita.1G348600	1.78622	5e-05	0.00025056	yes	UP
Seita.5G462000	1.30687	5e-05	0.000205001	yes	UP			Seita.5G377900	1.78604	5e-05	0.00025056	yes	UP
Seita.1G137200	1.30677	0.0012	0.00374586	yes	UP			Seita.3G156900	1.78561	5e-05	0.00025056	yes	UP
Seita.1G372700	1.30644	5e-05	0.000205001	yes	UP			Seita.9G404500	1.78549	5e-05	0.00025056	yes	UP
Seita.5G276900	1.30639	5e-05	0.000205001	yes	UP			Seita.1G016100	1.78431	0.00015	0.000686974	yes	UP
Seita.3G029400	1.3063	5e-05	0.000205001	yes	UP			Seita.3G223800	1.7841	0.0034	0.0108975	yes	UP
Seita.3G323200	1.30575	0.00015	0.000569132	yes	UP			Seita.3G083800	1.7839	0.0027	0.00889711	yes	UP
Seita.5G391000	1.30558	0.00635	0.0166026	yes	UP			Seita.1G229300	1.78375	5e-05	0.00025056	yes	UP
Seita.8G065100	1.30527	5e-05	0.000205001	yes	UP			Seita.5G369800	1.7835	0.00015	0.000686974	yes	UP
Seita.2G158900	1.30525	5e-05	0.000205001	yes	UP			Seita.2G276600	1.78349	0.0029	0.0094837	yes	UP
Seita.5G225500	1.30519	5e-05	0.000205001	yes	UP			Seita.4G215800	1.78332	0.00095	0.00355041	yes	UP
Seita.4G092400	1.30516	0.0136	0.0325054	yes	UP			Seita.8G065000	1.7824	0.0151	0.0399874	yes	UP
Seita.1G359200	1.30498	0.00015	0.000569132	yes	UP			Seita.2G111700	1.78187	5e-05	0.00025056	yes	UP
Seita.9G356500	1.30498	5e-05	0.000205001	yes	UP			Seita.8G113000	1.78182	0.01805	0.0466988	yes	UP
Seita.3G389100	1.30477	5e-05	0.000205001	yes	UP			Seita.4G200700	1.78077	5e-05	0.00025056	yes	UP
Seita.4G280200	1.30465	5e-05	0.000205001	yes	UP			Seita.5G181300	1.78072	0.0035	0.0111824	yes	UP
Seita.3G208500	1.30448	0.0003	0.00106795	yes	UP			Seita.3G080400	1.78009	5e-05	0.00025056	yes	UP
Seita.6G197200	1.30448	5e-05	0.000205001	yes	UP			Seita.1G060000	1.77995	5e-05	0.00025056	yes	UP
Seita.4G234100	1.30419	5e-05	0.000205001	yes	UP			Seita.6G021900	1.77949	0.00285	0.00933789	yes	UP
Seita.3G267300	1.30222	5e-05	0.000205001	yes	UP			Seita.4G089900	1.77936	5e-05	0.00025056	yes	UP
Seita.7G105700	1.30147	5e-05	0.000205001	yes	UP			Seita.9G321200	1.77913	0.00085	0.0032165	yes	UP
Seita.5G032300	1.30107	5e-05	0.000205001	yes	UP			Seita.7G122000	1.77873	5e-05	0.00025056	yes	UP
Seita.7G301800	1.30058	0.00015	0.000569132	yes	UP			Seita.9G190700	1.77828	0.00015	0.000686974	yes	UP
Seita.9G240100	1.30058	0.0001	0.000392208	yes	UP			Seita.5G324900	1.77827	5e-05	0.00025056	yes	UP
Seita.8G204400	1.30049	5e-05	0.000205001	yes	UP			Seita.7G311800	1.77807	0.01335	0.0359964	yes	UP
Seita.9G406000	1.30031	5e-05	0.000205001	yes	UP			Seita.9G188300	1.77806	5e-05	0.00025056	yes	UP
Seita.2G024200	1.30006	5e-05	0.000205001	yes	UP			Seita.5G364900	1.77801	5e-05	0.00025056	yes	UP
Seita.4G270800	1.29993	5e-05	0.000205001	yes	UP			Seita.1G339500	1.778	5e-05	0.00025056	yes	UP
Seita.7G246600	1.29987	0.0012	0.00374586	yes	UP			Seita.7G139200	1.77789	0.0001	0.000475472	yes	UP
Seita.1G289100	1.29893	0.0014	0.00430928	yes	UP			Seita.2G227200	1.77727	5e-05	0.00025056	yes	UP
Seita.5G364100	1.29886	0.00025	0.000903849	yes	UP			Seita.3G137500	1.77727	5e-05	0.00025056	yes	UP
Seita.2G231100	1.29875	5e-05	0.000205001	yes	UP			Seita.3G176000	1.77678	5e-05	0.00025056	yes	UP
Seita.3G079500	1.29823	5e-05	0.000205001	yes	UP			Seita.8G178300	1.77666	0.0012	0.00437771	yes	UP
Seita.8G026900	1.29816	5e-05	0.000205001	yes	UP			Seita.2G061200	1.77658	5e-05	0.00025056	yes	UP
Seita.9G045700	1.29794	5e-05	0.000205001	yes	UP			Seita.8G145600	1.77525	5e-05	0.00025056	yes	UP
Seita.9G447100	1.29785	0.0004	0.00138911	yes	UP			Seita.9G127200	1.77483	5e-05	0.00025056	yes	UP
Seita.3G003100	1.2976	5e-05	0.000205001	yes	UP			Seita.6G181200	1.77404	0.00405	0.0126846	yes	UP
Seita.7G078000	1.29742	5e-05	0.000205001	yes	UP			Seita.9G307100	1.77402	0.00465	0.0142987	yes	UP
Seita.3G264700	1.29738	5e-05	0.000205001	yes	UP			Seita.2G420600	1.7737	5e-05	0.00025056	yes	UP
Seita.1G141800	1.29709	0.0066	0.017194	yes	UP			Seita.9G544900	1.77356	0.0035	0.0111824	yes	UP
Seita.6G129000	1.29664	5e-05	0.000205001	yes	UP			Seita.3G218800	1.77341	0.00065	0.00253677	yes	UP
Seita.1G060000	1.29601	5e-05	0.000205001	yes	UP			Seita.8G223000	1.77324	5e-05	0.00025056	yes	UP
Seita.2G029900	1.29579	5e-05	0.000205001	yes	UP			Seita.3G167700	1.77323	5e-05	0.00025056	yes	UP
Seita.1G061900	1.2951	5e-05	0.000205001	yes	UP			Seita.2G104200	1.77267	0.00015	0.000686974	yes	UP
Seita.9G482200	1.29455	0.00125	0.00388769	yes	UP			Seita.9G442700	1.77236	5e-05	0.00025056	yes	UP
Seita.7G294200	1.29447	5e-05	0.000205001	yes	UP			Seita.6G249000	1.77218	0.0024	0.00800906	yes	UP
Seita.5G355700	1.29434	5e-05	0.000205001	yes	UP			Seita.9G276000	1.77206	0.00015	0.000686974	yes	UP
Seita.6G145000	1.29357	5e-05	0.000205001	yes	UP			Seita.4G232100	1.77187	0.00125	0.0045375	yes	UP
Seita.1G181200	1.29326	5e-05	0.000205001	yes	UP			Seita.5G114800	1.7713	5e-05	0.00025056	yes	UP
Seita.9G162600	1.29281	5e-05	0.000205001	yes	UP			Seita.2G385400	1.77037	5e-05	0.00025056	yes	UP
Seita.3G407000	1.29277	5e-05	0.000205001	yes	UP			Seita.3G023400	1.77026	0.0019	0.00653927	yes	UP
Seita.6G230200	1.29112	5e-05	0.000205001	yes	UP			Seita.3G020400	1.76999	5e-05	0.00025056	yes	UP
Seita.3G344000	1.28979	0.00325	0.00916531	yes	UP			Seita.8G061100	1.76997	5e-05	0.00025056	yes	UP
Seita.5G014400	1.28956	0.0028	0.00802335	yes	UP			Seita.1G207400	1.76823	0.00705	0.0205709	yes	UP
Seita.1G124100	1.28914	0.00265	0.00763663	yes	UP			Seita.3G231300	1.76791	5e-05	0.00025056	yes	UP
Seita.6G057200	1.28694	5e-05	0.000205001	yes	UP			Seita.8G042900	1.76758	0.0013	0.0046908	yes	UP
Seita.9G554800	1.28685	5e-05	0.000205001	yes	UP			Seita.4G253900	1.767	5e-05	0.00025056	yes	UP
Seita.2G413500	1.28684	0.00015	0.000569132	yes	UP			Seita.1G123500	1.7658	0.0001	0.000475472	yes	UP
Seita.5G279300	1.28667	5e-05	0.000205001	yes	UP			Seita.3G408300	1.76425	5e-05	0.00025056	yes	UP
Seita.2G420600	1.28621	5e-05	0.000205001	yes	UP			Seita.4G067300	1.7641	0.00105	0.00388209	yes	UP
Seita.5G248400	1.28615	5e-05	0.000205001	yes	UP			Seita.4G233200	1.76299	5e-05	0.00025056	yes	UP
Seita.6G091100	1.28534	0.0005	0.00169856	yes	UP			Seita.4G199300	1.76188	5e-05	0.00025056	yes	UP
Seita.5G137900	1.28401	5e-05	0.000205001	yes	UP			Seita.4G196400	1.76179	5e-05	0.00025056	yes	UP
Seita.5G032200	1.28391	5e-05	0.000205001	yes	UP			Seita.6G183900	1.76084	5e-05	0.00025056	yes	UP
Seita.3G216300	1.28273	5e-05	0.000205001	yes	UP			Seita.7G096200	1.76036	5e-05	0.00025056	yes	UP
Seita.4G266800	1.28271	5e-05	0.000205001	yes	UP			Seita.3G240400	1.76025	5e-05	0.00025056	yes	UP
Seita.5G449400	1.28217	0.00145	0.00445055	yes	UP			Seita.2G392300	1.76014	0.001	0.00371943	yes	UP
Seita.6G001800	1.28168	0.00015	0.000569132	yes	UP			Seita.6G011200	1.76008	5e-05	0.00025056	yes	UP
Seita.9G337700	1.28151	5e-05	0.000205001	yes	UP			Seita.1G015100	1.75977	0.01185	0.0324518	yes	UP
Seita.5G183500	1.28125	5e-05	0.000205001	yes	UP			Seita.3G108600	1.75973	0.00175	0.00609862	yes	UP
Seita.2G042100	1.28103	5e-05	0.000205001	yes	UP			Seita.3G255800	1.75898	5e-05	0.00025056	yes	UP
Seita.4G235400	1.28077	0.00075	0.00245857	yes	UP			Seita.5G177900	1.7587	5e-05	0.00025056	yes	UP
Seita.1G130800	1.28054	0.00025	0.000903849	yes	UP			Seita.2G321800	1.7581	0.0005	0.00201082	yes	UP
Seita.4G085200	1.28049	5e-05	0.000205001	yes	UP			Seita.5G137900	1.75711	5e-05	0.00025056	yes	UP
Seita.6G042500	1.28029	5e-05	0.000205001	yes	UP			Seita.5G099900	1.75699	0.00015	0.000686974	yes	UP
Seita.3G139400	1.28001	5e-05	0.000205001	yes	UP			Seita.9G234400	1.75638	5e-05	0.00025056	yes	UP
Seita.5G440600	1.27987	0.0002	0.00073704	yes	UP			Seita.9G064300	1.75565	5e-05	0.00025056	yes	UP
Seita.1G095600	1.27966	5e-05	0.000205001	yes	UP			Seita.6G212000	1.75545	5e-05	0.00025056	yes	UP
Seita.5G394000	1.27938	5e-05	0.000205001	yes	UP			Seita.9G414300	1.75483	5e-05	0.00025056	yes	UP
Seita.9G520200	1.27906	5e-05	0.000205001	yes	UP			Seita.9G489300	1.75478	5e-05	0.00025056	yes	UP
Seita.9G220300	1.279	0.0019	0.00565849	yes	UP			Seita.5G057500	1.75459	0.0018	0.00625122	yes	UP
Seita.9G312200	1.27891	5e-05	0.000205001	yes	UP			Seita.1G145900	1.75458	5e-05	0.00025056	yes	UP
Seita.2G153600	1.27884	5e-05	0.000205001	yes	UP			Seita.9G431200	1.75349	5e-05	0.00025056	yes	UP
Seita.1G230900	1.27847	5e-05	0.000205001	yes	UP			Seita.6G077400	1.75237	0.00225	0.00757337	yes	UP
Seita.9G427400	1.27776	5e-05	0.000205001	yes	UP			Seita.9G079800	1.75179	5e-05	0.00025056	yes	UP
Seita.3G043100	1.27742	5e-05	0.000205001	yes	UP			Seita.7G313500	1.75162	0.0008	0.00304879	yes	UP
Seita.8G204500	1.2772	0.00125	0.00388769	yes	UP			Seita.5G417000	1.75143	5e-05	0.00025056	yes	UP
Seita.9G259100	1.27702	5e-05	0.000205001	yes	UP			Seita.4G061900	1.75093	0.00045	0.00183603	yes	UP
Seita.8G027300	1.27371	0.00105	0.00332461	yes	UP			Seita.5G400900	1.7506	0.01075	0.0298112	yes	UP
Seita.3G375300	1.27284	0.0001	0.000392208	yes	UP			Seita.6G084100	1.74954	5e-05	0.00025056	yes	UP
Seita.4G242000	1.27241	5e-05	0.000205001	yes	UP			Seita.3G357900	1.74944	0.0001	0.000475472	yes	UP
Seita.6G231300	1.27153	5e-05	0.000205001	yes	UP			Seita.3G137600	1.74902	5e-05	0.00025056	yes	UP
Seita.4G262100	1.27111	0.0162	0.037881	yes	UP			Seita.2G037500	1.74873	5e-05	0.00025056	yes	UP
Seita.5G351300	1.2703	5e-05	0.000205001	yes	UP			Seita.3G029400	1.74702	0.0051	0.0154756	yes	UP
Seita.3G135300	1.26974	0.0001	0.000392208	yes	UP			Seita.7G255400	1.74632	5e-05	0.00025056	yes	UP
Seita.6G131700	1.2691	5e-05	0.000205001	yes	UP			Seita.1G090600	1.74532	0.0005	0.00201082	yes	UP
Seita.5G004100	1.26799	5e-05	0.000205001	yes	UP			Seita.8G091000	1.74512	5e-05	0.00025056	yes	UP
Seita.5G222100	1.26799	0.0009	0.00289656	yes	UP			Seita.5G319500	1.74451	5e-05	0.00025056	yes	UP
Seita.8G229000	1.26788	5e-05	0.000205001	yes	UP			Seita.1G346200	1.74441	5e-05	0.00025056	yes	UP
Seita.7G132200	1.26771	5e-05	0.000205001	yes	UP			Seita.2G421200	1.74403	5e-05	0.00025056	yes	UP
Seita.9G429000	1.26693	5e-05	0.000205001	yes	UP			Seita.9G540900	1.74381	0.0005	0.00201082	yes	UP
Seita.4G167200	1.26688	0.0016	0.00485165	yes	UP			Seita.2G145500	1.74301	5e-05	0.00025056	yes	UP
Seita.1G210500	1.26642	5e-05	0.000205001	yes	UP			Seita.9G426600	1.74207	5e-05	0.00025056	yes	UP
Seita.4G003400	1.26613	0.0016	0.00485165	yes	UP			Seita.5G419000	1.74199	0.0066	0.0193961	yes	UP
Seita.9G256200	1.26586	5e-05	0.000205001	yes	UP			Seita.6G244700	1.74199	0.0004	0.00165212	yes	UP
Seita.4G248100	1.26571	0.0002	0.00073704	yes	UP			Seita.6G171600	1.74147	5e-05	0.00025056	yes	UP
Seita.5G429400	1.26569	5e-05	0.000205001	yes	UP			Seita.6G218300	1.74147	0.00015	0.000686974	yes	UP
Seita.3G030600	1.26543	5e-05	0.000205001	yes	UP			Seita.9G008500	1.7411	0.00025	0.00108567	yes	UP
Seita.9G062200	1.26484	5e-05	0.000205001	yes	UP			Seita.J005600	1.73978	5e-05	0.00025056	yes	UP
Seita.6G051800	1.2636	0.00015	0.000569132	yes	UP			Seita.2G159600	1.73884	0.0195	0.0499155	yes	UP
Seita.7G167700	1.2628	5e-05	0.000205001	yes	UP			Seita.5G004100	1.73824	5e-05	0.00025056	yes	UP
Seita.5G261400	1.26135	5e-05	0.000205001	yes	UP			Seita.1G272400	1.73787	5e-05	0.00025056	yes	UP
Seita.5G214600	1.26129	0.00045	0.00154254	yes	UP			Seita.6G032400	1.73753	0.0001	0.000475472	yes	UP
Seita.9G490900	1.26096	5e-05	0.000205001	yes	UP			Seita.9G478600	1.73743	5e-05	0.00025056	yes	UP
Seita.3G234900	1.26094	5e-05	0.000205001	yes	UP			Seita.9G193800	1.73738	0.0073	0.0212132	yes	UP
Seita.9G483400	1.26075	5e-05	0.000205001	yes	UP			Seita.7G135900	1.73617	5e-05	0.00025056	yes	UP
Seita.6G207700	1.26058	0.0073	0.0187939	yes	UP			Seita.9G387600	1.7359	5e-05	0.00025056	yes	UP
Seita.1G301300	1.26052	5e-05	0.000205001	yes	UP			Seita.9G409200	1.73572	5e-05	0.00025056	yes	UP
Seita.9G054600	1.26049	5e-05	0.000205001	yes	UP			Seita.1G159800	1.73559	0.0001	0.000475472	yes	UP
Seita.3G012400	1.25993	5e-05	0.000205001	yes	UP			Seita.5G202000	1.73553	5e-05	0.00025056	yes	UP
Seita.3G191400	1.25983	0.0003	0.00106795	yes	UP			Seita.7G285200	1.7346	5e-05	0.00025056	yes	UP
Seita.5G122400	1.2596	0.0002	0.00073704	yes	UP			Seita.2G160100	1.73453	0.0006	0.00236418	yes	UP
Seita.5G441300	1.25941	5e-05	0.000205001	yes	UP			Seita.9G073400	1.73387	0.01005	0.0281349	yes	UP
Seita.2G438500	1.25933	5e-05	0.000205001	yes	UP			Seita.1G092500	1.73371	0.00375	0.0118666	yes	UP
Seita.9G366600	1.25893	5e-05	0.000205001	yes	UP			Seita.4G031900	1.7336	5e-05	0.00025056	yes	UP
Seita.5G355200	1.25851	0.00055	0.00185416	yes	UP			Seita.8G114600	1.73333	0.0011	0.00404528	yes	UP
Seita.2G044600	1.25828	5e-05	0.000205001	yes	UP			Seita.3G386200	1.73287	5e-05	0.00025056	yes	UP
Seita.5G469300	1.25807	0.0001	0.000392208	yes	UP			Seita.1G109900	1.73281	5e-05	0.00025056	yes	UP
Seita.1G348000	1.25772	0.00015	0.000569132	yes	UP			Seita.5G381100	1.73272	5e-05	0.00025056	yes	UP
Seita.5G373200	1.25769	5e-05	0.000205001	yes	UP			Seita.5G250800	1.73238	5e-05	0.00025056	yes	UP
Seita.2G201800	1.25731	0.00045	0.00154254	yes	UP			Seita.7G268500	1.7322	0.00605	0.0179567	yes	UP
Seita.2G339000	1.2566	5e-05	0.000205001	yes	UP			Seita.2G221000	1.7319	0.0002	0.000887199	yes	UP
Seita.6G056600	1.2566	5e-05	0.000205001	yes	UP			Seita.2G258600	1.7319	0.0001	0.000475472	yes	UP
Seita.2G353100	1.25635	0.0182	0.0417957	yes	UP			Seita.6G091200	1.73062	0.00575	0.0171654	yes	UP
Seita.9G049300	1.25588	5e-05	0.000205001	yes	UP			Seita.9G577900	1.73049	0.0001	0.000475472	yes	UP
Seita.1G165200	1.25571	5e-05	0.000205001	yes	UP			Seita.5G142500	1.73001	0.00335	0.0107587	yes	UP
Seita.6G042400	1.25523	5e-05	0.000205001	yes	UP			Seita.2G136500	1.72869	0.0032	0.010325	yes	UP
Seita.8G004600	1.25479	0.00015	0.000569132	yes	UP			Seita.6G110500	1.728	0.00255	0.00845705	yes	UP
Seita.9G304500	1.25442	5e-05	0.000205001	yes	UP			Seita.1G300700	1.72755	0.0003	0.00127821	yes	UP
Seita.2G434400	1.25372	5e-05	0.000205001	yes	UP			Seita.1G380500	1.72755	5e-05	0.00025056	yes	UP
Seita.3G116700	1.25303	5e-05	0.000205001	yes	UP			Seita.3G369200	1.72639	5e-05	0.00025056	yes	UP
Seita.2G039000	1.25291	5e-05	0.000205001	yes	UP			Seita.7G332800	1.72629	5e-05	0.00025056	yes	UP
Seita.3G043600	1.25278	5e-05	0.000205001	yes	UP			Seita.5G221700	1.72618	5e-05	0.00025056	yes	UP
Seita.3G337800	1.25236	5e-05	0.000205001	yes	UP			Seita.1G212200	1.72585	5e-05	0.00025056	yes	UP
Seita.7G026700	1.25229	0.0002	0.00073704	yes	UP			Seita.4G018700	1.72525	0.00135	0.00485092	yes	UP
Seita.2G368400	1.25163	5e-05	0.000205001	yes	UP			Seita.9G508900	1.72475	5e-05	0.00025056	yes	UP
Seita.9G108700	1.2515	5e-05	0.000205001	yes	UP			Seita.5G257600	1.72387	5e-05	0.00025056	yes	UP
Seita.5G255200	1.25138	5e-05	0.000205001	yes	UP			Seita.6G145000	1.72343	5e-05	0.00025056	yes	UP
Seita.9G412600	1.25094	5e-05	0.000205001	yes	UP			Seita.8G031800	1.72205	0.0006	0.00236418	yes	UP
Seita.9G524700	1.25013	5e-05	0.000205001	yes	UP			Seita.7G178000	1.722	5e-05	0.00025056	yes	UP
Seita.8G223700	1.249	5e-05	0.000205001	yes	UP			Seita.1G095600	1.72171	5e-05	0.00025056	yes	UP
Seita.9G218100	1.24886	5e-05	0.000205001	yes	UP			Seita.5G281400	1.72171	5e-05	0.00025056	yes	UP
Seita.5G139000	1.24884	0.0009	0.00289656	yes	UP			Seita.9G102600	1.72162	0.0033	0.0106108	yes	UP
Seita.1G137300	1.24883	5e-05	0.000205001	yes	UP			Seita.2G137300	1.71909	0.0002	0.000887199	yes	UP
Seita.6G158900	1.24868	0.0001	0.000392208	yes	UP			Seita.2G427200	1.71908	0.00045	0.00183603	yes	UP
Seita.9G437600	1.24841	5e-05	0.000205001	yes	UP			Seita.4G126800	1.71908	5e-05	0.00025056	yes	UP
Seita.1G171200	1.24835	0.0002	0.00073704	yes	UP			Seita.9G056400	1.71876	0.00015	0.000686974	yes	UP
Seita.4G037300	1.24788	5e-05	0.000205001	yes	UP			Seita.7G172100	1.71807	0.00025	0.00108567	yes	UP
Seita.7G023200	1.24736	0.0037	0.0102788	yes	UP			Seita.3G267200	1.7178	0.0041	0.0128096	yes	UP
Seita.4G230800	1.24571	0.0098	0.0243754	yes	UP			Seita.9G346800	1.7168	0.0051	0.0154756	yes	UP
Seita.5G412800	1.24568	5e-05	0.000205001	yes	UP			Seita.7G261400	1.71634	5e-05	0.00025056	yes	UP
Seita.2G411500	1.24427	5e-05	0.000205001	yes	UP			Seita.5G064500	1.71611	5e-05	0.00025056	yes	UP
Seita.1G278400	1.2437	5e-05	0.000205001	yes	UP			Seita.3G235900	1.71576	5e-05	0.00025056	yes	UP
Seita.9G309200	1.2432	5e-05	0.000205001	yes	UP			Seita.2G196300	1.71559	0.00395	0.0124181	yes	UP
Seita.9G231500	1.24274	0.00425	0.011636	yes	UP			Seita.9G536400	1.71514	5e-05	0.00025056	yes	UP
Seita.2G386900	1.24204	0.00045	0.00154254	yes	UP			Seita.5G004000	1.71502	0.0005	0.00201082	yes	UP
Seita.2G304300	1.24159	0.0045	0.0122223	yes	UP			Seita.1G094900	1.71484	5e-05	0.00025056	yes	UP
Seita.9G305900	1.24156	5e-05	0.000205001	yes	UP			Seita.7G230900	1.71381	0.0008	0.00304879	yes	UP
Seita.5G410400	1.2415	5e-05	0.000205001	yes	UP			Seita.4G267500	1.71132	5e-05	0.00025056	yes	UP
Seita.9G257300	1.24121	0.00035	0.00122979	yes	UP			Seita.3G209300	1.71096	0.00145	0.00516416	yes	UP
Seita.5G141500	1.24119	0.00055	0.00185416	yes	UP			Seita.2G442800	1.71093	5e-05	0.00025056	yes	UP
Seita.5G186600	1.241	0.0009	0.00289656	yes	UP			Seita.2G397000	1.7108	5e-05	0.00025056	yes	UP
Seita.1G271000	1.24091	5e-05	0.000205001	yes	UP			Seita.2G090000	1.71065	0.0003	0.00127821	yes	UP
Seita.9G060500	1.2404	5e-05	0.000205001	yes	UP			Seita.4G248100	1.70993	5e-05	0.00025056	yes	UP
Seita.4G270500	1.2402	5e-05	0.000205001	yes	UP			Seita.2G322400	1.70957	0.0003	0.00127821	yes	UP
Seita.9G381200	1.23944	5e-05	0.000205001	yes	UP			Seita.1G288000	1.7085	5e-05	0.00025056	yes	UP
Seita.4G137900	1.23872	5e-05	0.000205001	yes	UP			Seita.2G421500	1.70827	0.0039	0.0122833	yes	UP
Seita.9G193500	1.23866	5e-05	0.000205001	yes	UP			Seita.5G051400	1.70827	5e-05	0.00025056	yes	UP
Seita.9G399100	1.23848	0.0001	0.000392208	yes	UP			Seita.4G034100	1.70817	5e-05	0.00025056	yes	UP
Seita.2G397000	1.23783	5e-05	0.000205001	yes	UP			Seita.3G104100	1.707	5e-05	0.00025056	yes	UP
Seita.9G537700	1.23725	5e-05	0.000205001	yes	UP			Seita.4G192800	1.70681	5e-05	0.00025056	yes	UP
Seita.4G221300	1.23712	5e-05	0.000205001	yes	UP			Seita.5G315200	1.70681	5e-05	0.00025056	yes	UP
Seita.5G397800	1.23702	5e-05	0.000205001	yes	UP			Seita.5G402200	1.7067	5e-05	0.00025056	yes	UP
Seita.1G305200	1.23691	0.00395	0.0108859	yes	UP			Seita.8G207900	1.70655	5e-05	0.00025056	yes	UP
Seita.9G004900	1.23689	0.00075	0.00245857	yes	UP			Seita.7G121300	1.7058	5e-05	0.00025056	yes	UP
Seita.9G538400	1.2359	5e-05	0.000205001	yes	UP			Seita.9G089700	1.70577	5e-05	0.00025056	yes	UP
Seita.8G207900	1.23578	5e-05	0.000205001	yes	UP			Seita.9G028100	1.70543	0.00015	0.000686974	yes	UP
Seita.7G005400	1.23553	5e-05	0.000205001	yes	UP			Seita.9G050000	1.70522	5e-05	0.00025056	yes	UP
Seita.3G194100	1.23496	5e-05	0.000205001	yes	UP			Seita.2G223600	1.70426	0.01875	0.0482462	yes	UP
Seita.5G072400	1.2349	5e-05	0.000205001	yes	UP			Seita.5G435100	1.70401	5e-05	0.00025056	yes	UP
Seita.5G017500	1.23422	0.01195	0.0290566	yes	UP			Seita.3G121000	1.70376	0.014	0.0375145	yes	UP
Seita.5G227900	1.23333	5e-05	0.000205001	yes	UP			Seita.5G001600	1.70324	0.0014	0.00500083	yes	UP
Seita.2G442800	1.23313	5e-05	0.000205001	yes	UP			Seita.9G035500	1.7028	5e-05	0.00025056	yes	UP
Seita.5G374000	1.23277	0.0002	0.00073704	yes	UP			Seita.4G262100	1.70256	0.00785	0.0226075	yes	UP
Seita.3G024300	1.23271	5e-05	0.000205001	yes	UP			Seita.7G239700	1.70187	0.0003	0.00127821	yes	UP
Seita.9G131600	1.23268	5e-05	0.000205001	yes	UP			Seita.9G062200	1.70181	5e-05	0.00025056	yes	UP
Seita.9G176500	1.23266	0.0006	0.00201022	yes	UP			Seita.5G270100	1.70059	5e-05	0.00025056	yes	UP
Seita.2G290700	1.2317	5e-05	0.000205001	yes	UP			Seita.3G207200	1.69935	0.0048	0.0146907	yes	UP
Seita.6G155400	1.23157	0.0104	0.0257096	yes	UP			Seita.7G179100	1.6992	5e-05	0.00025056	yes	UP
Seita.2G427500	1.23121	0.00035	0.00122979	yes	UP			Seita.1G284100	1.69912	0.0001	0.000475472	yes	UP
Seita.6G221900	1.23103	5e-05	0.000205001	yes	UP			Seita.9G168800	1.69873	0.00465	0.0142987	yes	UP
Seita.3G095000	1.23073	5e-05	0.000205001	yes	UP			Seita.3G232700	1.69831	0.0003	0.00127821	yes	UP
Seita.6G237100	1.23003	0.00025	0.000903849	yes	UP			Seita.8G148400	1.69823	5e-05	0.00025056	yes	UP
Seita.3G239300	1.22979	5e-05	0.000205001	yes	UP			Seita.3G152000	1.69794	0.0027	0.00889711	yes	UP
Seita.5G139500	1.2296	5e-05	0.000205001	yes	UP			Seita.9G515900	1.69778	0.0004	0.00165212	yes	UP
Seita.5G465100	1.22944	5e-05	0.000205001	yes	UP			Seita.9G423200	1.69763	5e-05	0.00025056	yes	UP
Seita.9G438700	1.22913	5e-05	0.000205001	yes	UP			Seita.9G082200	1.697	5e-05	0.00025056	yes	UP
Seita.1G266100	1.22893	0.00295	0.00840773	yes	UP			Seita.8G088200	1.69688	5e-05	0.00025056	yes	UP
Seita.1G096500	1.22892	5e-05	0.000205001	yes	UP			Seita.5G082400	1.6967	5e-05	0.00025056	yes	UP
Seita.6G141100	1.22887	0.00055	0.00185416	yes	UP			Seita.2G052700	1.69593	0.0013	0.0046908	yes	UP
Seita.9G556700	1.22879	5e-05	0.000205001	yes	UP			Seita.5G373100	1.69591	0.01205	0.0329323	yes	UP
Seita.5G135500	1.22797	5e-05	0.000205001	yes	UP			Seita.8G119700	1.69566	0.00265	0.00875624	yes	UP
Seita.4G071900	1.2277	0.0004	0.00138911	yes	UP			Seita.5G352900	1.69531	5e-05	0.00025056	yes	UP
Seita.1G067700	1.22715	0.00055	0.00185416	yes	UP			Seita.5G032600	1.69523	5e-05	0.00025056	yes	UP
Seita.7G233400	1.22704	5e-05	0.000205001	yes	UP			Seita.5G461500	1.69522	0.0002	0.000887199	yes	UP
Seita.1G108200	1.22617	5e-05	0.000205001	yes	UP			Seita.3G309000	1.69477	5e-05	0.00025056	yes	UP
Seita.1G109000	1.22571	0.0023	0.00673211	yes	UP			Seita.7G267100	1.69431	0.0002	0.000887199	yes	UP
Seita.9G100600	1.22536	5e-05	0.000205001	yes	UP			Seita.3G183200	1.69321	5e-05	0.00025056	yes	UP
Seita.9G562900	1.22458	5e-05	0.000205001	yes	UP			Seita.5G365800	1.69309	5e-05	0.00025056	yes	UP
Seita.9G051100	1.22406	0.0191	0.0436148	yes	UP			Seita.5G312700	1.6924	5e-05	0.00025056	yes	UP
Seita.5G120600	1.22387	0.02035	0.0460898	yes	UP			Seita.9G067900	1.69184	5e-05	0.00025056	yes	UP
Seita.3G369200	1.22347	5e-05	0.000205001	yes	UP			Seita.1G000400	1.69129	5e-05	0.00025056	yes	UP
Seita.9G196900	1.22346	0.0021	0.00619995	yes	UP			Seita.8G246500	1.69031	0.0007	0.00270958	yes	UP
Seita.3G233800	1.22336	0.01895	0.043293	yes	UP			Seita.4G187800	1.69015	0.005	0.0152142	yes	UP
Seita.5G207400	1.22277	5e-05	0.000205001	yes	UP			Seita.4G242100	1.68986	0.0165	0.0431555	yes	UP
Seita.9G059500	1.22276	5e-05	0.000205001	yes	UP			Seita.4G226300	1.68931	5e-05	0.00025056	yes	UP
Seita.3G095700	1.2225	5e-05	0.000205001	yes	UP			Seita.1G277900	1.68873	5e-05	0.00025056	yes	UP
Seita.5G455500	1.2224	5e-05	0.000205001	yes	UP			Seita.2G131500	1.68872	5e-05	0.00025056	yes	UP
Seita.6G223800	1.22234	5e-05	0.000205001	yes	UP			Seita.9G061400	1.68837	0.01265	0.034312	yes	UP
Seita.9G204200	1.22189	5e-05	0.000205001	yes	UP			Seita.3G187000	1.68818	5e-05	0.00025056	yes	UP
Seita.7G267800	1.22127	5e-05	0.000205001	yes	UP			Seita.5G250900	1.68782	0.00025	0.00108567	yes	UP
Seita.5G435600	1.22027	5e-05	0.000205001	yes	UP			Seita.5G427500	1.68764	5e-05	0.00025056	yes	UP
Seita.6G223600	1.2201	0.00035	0.00122979	yes	UP			Seita.4G277200	1.68722	5e-05	0.00025056	yes	UP
Seita.2G322100	1.22006	5e-05	0.000205001	yes	UP			Seita.5G153200	1.6871	5e-05	0.00025056	yes	UP
Seita.4G029400	1.21975	5e-05	0.000205001	yes	UP			Seita.9G160500	1.68704	0.0001	0.000475472	yes	UP
Seita.5G167800	1.2197	5e-05	0.000205001	yes	UP			Seita.9G544600	1.68607	5e-05	0.00025056	yes	UP
Seita.6G248600	1.21964	5e-05	0.000205001	yes	UP			Seita.3G159200	1.68592	0.004	0.0125492	yes	UP
Seita.3G069600	1.21945	5e-05	0.000205001	yes	UP			Seita.6G174100	1.68383	0.0162	0.0424536	yes	UP
Seita.6G227200	1.21928	5e-05	0.000205001	yes	UP			Seita.5G073000	1.68364	5e-05	0.00025056	yes	UP
Seita.5G221400	1.21907	5e-05	0.000205001	yes	UP			Seita.3G115200	1.68331	5e-05	0.00025056	yes	UP
Seita.9G283700	1.21894	5e-05	0.000205001	yes	UP			Seita.9G001300	1.68293	5e-05	0.00025056	yes	UP
Seita.5G469900	1.21876	5e-05	0.000205001	yes	UP			Seita.2G069800	1.68289	0.00335	0.0107587	yes	UP
Seita.3G150200	1.21874	5e-05	0.000205001	yes	UP			Seita.4G230800	1.68286	0.00275	0.00904829	yes	UP
Seita.2G266400	1.21854	0.0043	0.0117554	yes	UP			Seita.7G084500	1.68159	0.0015	0.00532026	yes	UP
Seita.9G251300	1.21791	5e-05	0.000205001	yes	UP			Seita.2G271600	1.68141	0.00055	0.0021857	yes	UP
Seita.1G177700	1.21747	5e-05	0.000205001	yes	UP			Seita.9G337800	1.68095	0.0007	0.00270958	yes	UP
Seita.5G202000	1.21585	5e-05	0.000205001	yes	UP			Seita.4G002600	1.6781	0.00255	0.00845705	yes	UP
Seita.3G001900	1.21571	5e-05	0.000205001	yes	UP			Seita.4G218800	1.67786	0.0009	0.00338186	yes	UP
Seita.5G041500	1.21533	5e-05	0.000205001	yes	UP			Seita.3G405300	1.67776	0.0082	0.0235201	yes	UP
Seita.1G095700	1.2153	0.00015	0.000569132	yes	UP			Seita.5G127600	1.67728	5e-05	0.00025056	yes	UP
Seita.2G321500	1.215	0.00075	0.00245857	yes	UP			Seita.6G153000	1.67713	0.00375	0.0118666	yes	UP
Seita.7G093500	1.21477	5e-05	0.000205001	yes	UP			Seita.2G408300	1.67694	5e-05	0.00025056	yes	UP
Seita.1G335200	1.21454	5e-05	0.000205001	yes	UP			Seita.2G130300	1.67582	0.0002	0.000887199	yes	UP
Seita.4G070200	1.21362	0.0019	0.00565849	yes	UP			Seita.9G316100	1.6758	5e-05	0.00025056	yes	UP
Seita.3G249400	1.2136	5e-05	0.000205001	yes	UP			Seita.8G157900	1.67567	0.00085	0.0032165	yes	UP
Seita.5G201900	1.21351	5e-05	0.000205001	yes	UP			Seita.2G274800	1.6755	0.0018	0.00625122	yes	UP
Seita.8G088300	1.21331	0.0019	0.00565849	yes	UP			Seita.3G090800	1.67487	0.0001	0.000475472	yes	UP
Seita.3G068100	1.21284	5e-05	0.000205001	yes	UP			Seita.3G350600	1.67391	0.00075	0.00287776	yes	UP
Seita.6G240600	1.21229	0.0006	0.00201022	yes	UP			Seita.2G037800	1.67328	0.0019	0.00653927	yes	UP
Seita.4G279500	1.21152	5e-05	0.000205001	yes	UP			Seita.2G316900	1.67315	0.001	0.00371943	yes	UP
Seita.1G294000	1.21149	0.0001	0.000392208	yes	UP			Seita.9G558600	1.67301	5e-05	0.00025056	yes	UP
Seita.5G055900	1.21143	5e-05	0.000205001	yes	UP			Seita.4G161100	1.67137	0.00055	0.0021857	yes	UP
Seita.2G082300	1.2113	0.0001	0.000392208	yes	UP			Seita.6G140400	1.67117	0.0001	0.000475472	yes	UP
Seita.7G268100	1.21124	0.00215	0.00633424	yes	UP			Seita.7G175400	1.67005	5e-05	0.00025056	yes	UP
Seita.3G151100	1.21075	5e-05	0.000205001	yes	UP			Seita.2G211000	1.66944	5e-05	0.00025056	yes	UP
Seita.7G303700	1.21073	0.00105	0.00332461	yes	UP			Seita.9G547500	1.66868	5e-05	0.00025056	yes	UP
Seita.4G254400	1.21052	5e-05	0.000205001	yes	UP			Seita.9G227500	1.66791	5e-05	0.00025056	yes	UP
Seita.9G215000	1.21051	5e-05	0.000205001	yes	UP			Seita.1G195700	1.66729	5e-05	0.00025056	yes	UP
Seita.1G062700	1.20994	5e-05	0.000205001	yes	UP			Seita.3G150700	1.66716	5e-05	0.00025056	yes	UP
Seita.4G270000	1.20994	5e-05	0.000205001	yes	UP			Seita.1G311500	1.66707	5e-05	0.00025056	yes	UP
Seita.2G002900	1.20958	0.0001	0.000392208	yes	UP			Seita.5G047100	1.66704	0.00075	0.00287776	yes	UP
Seita.3G407500	1.20949	5e-05	0.000205001	yes	UP			Seita.6G085400	1.66614	0.00065	0.00253677	yes	UP
Seita.3G119400	1.20934	5e-05	0.000205001	yes	UP			Seita.3G380800	1.66573	5e-05	0.00025056	yes	UP
Seita.9G571400	1.20932	0.01225	0.0296741	yes	UP			Seita.5G237100	1.66563	5e-05	0.00025056	yes	UP
Seita.2G407900	1.20923	5e-05	0.000205001	yes	UP			Seita.4G002800	1.66541	5e-05	0.00025056	yes	UP
Seita.9G389700	1.20915	5e-05	0.000205001	yes	UP			Seita.2G347500	1.66529	0.00035	0.0014682	yes	UP
Seita.5G146300	1.20872	0.0046	0.0124726	yes	UP			Seita.7G066000	1.66508	0.0032	0.010325	yes	UP
Seita.4G173200	1.2087	5e-05	0.000205001	yes	UP			Seita.4G196800	1.6649	0.0001	0.000475472	yes	UP
Seita.7G181800	1.20836	0.00035	0.00122979	yes	UP			Seita.3G054300	1.66487	5e-05	0.00025056	yes	UP
Seita.9G529500	1.2078	0.00035	0.00122979	yes	UP			Seita.9G328700	1.66468	5e-05	0.00025056	yes	UP
Seita.8G170100	1.20769	5e-05	0.000205001	yes	UP			Seita.5G218500	1.66404	5e-05	0.00025056	yes	UP
Seita.9G514700	1.20766	5e-05	0.000205001	yes	UP			Seita.7G088900	1.66397	0.0004	0.00165212	yes	UP
Seita.4G174900	1.20747	0.0049	0.0131753	yes	UP			Seita.2G327100	1.66376	5e-05	0.00025056	yes	UP
Seita.9G006100	1.20704	0.0043	0.0117554	yes	UP			Seita.5G146900	1.66188	5e-05	0.00025056	yes	UP
Seita.8G016700	1.20686	5e-05	0.000205001	yes	UP			Seita.7G237800	1.66188	5e-05	0.00025056	yes	UP
Seita.5G288400	1.20664	0.00015	0.000569132	yes	UP			Seita.2G438200	1.66134	0.00015	0.000686974	yes	UP
Seita.1G273100	1.20621	5e-05	0.000205001	yes	UP			Seita.7G129900	1.66059	5e-05	0.00025056	yes	UP
Seita.9G314100	1.20592	5e-05	0.000205001	yes	UP			Seita.2G326100	1.66035	5e-05	0.00025056	yes	UP
Seita.7G103400	1.20577	5e-05	0.000205001	yes	UP			Seita.1G150300	1.66022	5e-05	0.00025056	yes	UP
Seita.3G077500	1.20521	0.0016	0.00485165	yes	UP			Seita.9G580900	1.6596	0.00455	0.0140197	yes	UP
Seita.3G125900	1.20514	0.0001	0.000392208	yes	UP			Seita.3G211600	1.65953	5e-05	0.00025056	yes	UP
Seita.9G333100	1.205	5e-05	0.000205001	yes	UP			Seita.1G368200	1.65937	5e-05	0.00025056	yes	UP
Seita.4G006800	1.20411	5e-05	0.000205001	yes	UP			Seita.5G466700	1.65919	0.0025	0.00831062	yes	UP
Seita.3G139500	1.2035	5e-05	0.000205001	yes	UP			Seita.5G466000	1.65904	0.00825	0.0236383	yes	UP
Seita.7G129100	1.20349	0.0183	0.0420092	yes	UP			Seita.2G440100	1.65867	5e-05	0.00025056	yes	UP
Seita.9G113100	1.20342	5e-05	0.000205001	yes	UP			Seita.2G254600	1.65843	5e-05	0.00025056	yes	UP
Seita.6G008800	1.20319	0.0001	0.000392208	yes	UP			Seita.4G105700	1.65835	0.0041	0.0128096	yes	UP
Seita.9G048000	1.20285	5e-05	0.000205001	yes	UP			Seita.9G038800	1.65825	0.00325	0.0104681	yes	UP
Seita.6G037400	1.20278	0.00115	0.00360772	yes	UP			Seita.8G027000	1.65823	5e-05	0.00025056	yes	UP
Seita.3G391100	1.20246	5e-05	0.000205001	yes	UP			Seita.2G199500	1.6572	0.00035	0.0014682	yes	UP
Seita.4G142800	1.20226	0.0001	0.000392208	yes	UP			Seita.8G054200	1.65675	5e-05	0.00025056	yes	UP
Seita.9G128900	1.20144	5e-05	0.000205001	yes	UP			Seita.1G107700	1.65657	0.00405	0.0126846	yes	UP
Seita.5G326500	1.20078	0.00075	0.00245857	yes	UP			Seita.4G169500	1.65648	5e-05	0.00025056	yes	UP
Seita.3G179900	1.20051	0.0001	0.000392208	yes	UP			Seita.8G215300	1.65639	0.00015	0.000686974	yes	UP
Seita.1G040900	1.20048	5e-05	0.000205001	yes	UP			Seita.3G332800	1.65636	5e-05	0.00025056	yes	UP
Seita.3G080000	1.20031	0.01525	0.0359556	yes	UP			Seita.8G248000	1.65419	5e-05	0.00025056	yes	UP
Seita.9G008500	1.1994	0.00365	0.0101577	yes	UP			Seita.9G579500	1.65386	5e-05	0.00025056	yes	UP
Seita.4G258000	1.199	5e-05	0.000205001	yes	UP			Seita.9G407800	1.65372	5e-05	0.00025056	yes	UP
Seita.4G105500	1.19874	0.00015	0.000569132	yes	UP			Seita.9G455300	1.65255	0.0004	0.00165212	yes	UP
Seita.1G167300	1.19871	5e-05	0.000205001	yes	UP			Seita.3G355700	1.652	5e-05	0.00025056	yes	UP
Seita.6G255400	1.19857	5e-05	0.000205001	yes	UP			Seita.2G179700	1.6514	5e-05	0.00025056	yes	UP
Seita.2G325700	1.19851	5e-05	0.000205001	yes	UP			Seita.6G008500	1.65117	5e-05	0.00025056	yes	UP
Seita.3G006200	1.19833	0.00075	0.00245857	yes	UP			Seita.9G555200	1.6509	5e-05	0.00025056	yes	UP
Seita.5G393400	1.19824	5e-05	0.000205001	yes	UP			Seita.9G032600	1.65032	5e-05	0.00025056	yes	UP
Seita.2G371700	1.19821	0.0001	0.000392208	yes	UP			Seita.5G255200	1.64972	5e-05	0.00025056	yes	UP
Seita.3G104100	1.19785	5e-05	0.000205001	yes	UP			Seita.2G062100	1.64952	0.0119	0.0325629	yes	UP
Seita.3G318500	1.19778	5e-05	0.000205001	yes	UP			Seita.3G206900	1.64881	5e-05	0.00025056	yes	UP
Seita.4G247400	1.19774	0.01205	0.0292639	yes	UP			Seita.5G006000	1.64872	5e-05	0.00025056	yes	UP
Seita.6G007700	1.19758	0.0006	0.00201022	yes	UP			Seita.5G371100	1.64851	0.0003	0.00127821	yes	UP
Seita.2G401900	1.19661	5e-05	0.000205001	yes	UP			Seita.5G435600	1.64834	0.0001	0.000475472	yes	UP
Seita.9G067900	1.19634	5e-05	0.000205001	yes	UP			Seita.1G190600	1.64655	5e-05	0.00025056	yes	UP
Seita.9G539800	1.19602	0.00245	0.00712396	yes	UP			Seita.9G497200	1.64614	5e-05	0.00025056	yes	UP
Seita.9G078000	1.19549	5e-05	0.000205001	yes	UP			Seita.9G259900	1.64536	5e-05	0.00025056	yes	UP
Seita.3G335400	1.19516	5e-05	0.000205001	yes	UP			Seita.1G112100	1.64521	5e-05	0.00025056	yes	UP
Seita.8G018300	1.19403	0.00055	0.00185416	yes	UP			Seita.3G065900	1.64419	5e-05	0.00025056	yes	UP
Seita.5G153200	1.19398	5e-05	0.000205001	yes	UP			Seita.9G043400	1.64399	5e-05	0.00025056	yes	UP
Seita.8G006200	1.19335	0.0155	0.0364478	yes	UP			Seita.3G378900	1.64362	0.0016	0.00563852	yes	UP
Seita.1G312500	1.19327	5e-05	0.000205001	yes	UP			Seita.1G080200	1.64347	0.00485	0.0148137	yes	UP
Seita.3G244700	1.19309	5e-05	0.000205001	yes	UP			Seita.9G164000	1.64304	5e-05	0.00025056	yes	UP
Seita.2G277200	1.19271	0.0112	0.027423	yes	UP			Seita.5G245100	1.64291	0.0014	0.00500083	yes	UP
Seita.1G244300	1.19203	0.00395	0.0108859	yes	UP			Seita.4G286900	1.64275	5e-05	0.00025056	yes	UP
Seita.1G247600	1.19152	5e-05	0.000205001	yes	UP			Seita.3G066000	1.64268	0.0152	0.0401994	yes	UP
Seita.5G211200	1.1914	5e-05	0.000205001	yes	UP			Seita.2G042800	1.64214	5e-05	0.00025056	yes	UP
Seita.8G153200	1.18955	5e-05	0.000205001	yes	UP			Seita.2G283400	1.64184	0.00185	0.00639818	yes	UP
Seita.1G161800	1.18944	5e-05	0.000205001	yes	UP			Seita.J004600	1.64164	5e-05	0.00025056	yes	UP
Seita.5G229800	1.18912	0.0001	0.000392208	yes	UP			Seita.9G056700	1.64104	5e-05	0.00025056	yes	UP
Seita.1G372800	1.18859	0.01595	0.037344	yes	UP			Seita.9G411400	1.64072	0.00395	0.0124181	yes	UP
Seita.7G122900	1.18849	5e-05	0.000205001	yes	UP			Seita.3G376600	1.64053	0.00025	0.00108567	yes	UP
Seita.5G461100	1.18803	5e-05	0.000205001	yes	UP			Seita.5G274800	1.63972	0.0028	0.00919152	yes	UP
Seita.9G355900	1.18795	0.00015	0.000569132	yes	UP			Seita.9G277500	1.63947	0.0002	0.000887199	yes	UP
Seita.5G087900	1.18755	0.0001	0.000392208	yes	UP			Seita.9G082800	1.63915	0.00035	0.0014682	yes	UP
Seita.5G061600	1.18663	5e-05	0.000205001	yes	UP			Seita.9G449100	1.63808	5e-05	0.00025056	yes	UP
Seita.7G325500	1.18633	0.00015	0.000569132	yes	UP			Seita.7G245900	1.63802	0.0074	0.0214573	yes	UP
Seita.4G264900	1.18594	0.001	0.00318361	yes	UP			Seita.9G546900	1.63756	0.0001	0.000475472	yes	UP
Seita.1G365900	1.18581	0.00025	0.000903849	yes	UP			Seita.9G173800	1.63733	0.0089	0.0252758	yes	UP
Seita.4G059300	1.18548	5e-05	0.000205001	yes	UP			Seita.5G205700	1.63708	5e-05	0.00025056	yes	UP
Seita.2G404500	1.18392	5e-05	0.000205001	yes	UP			Seita.4G159900	1.63616	5e-05	0.00025056	yes	UP
Seita.1G003700	1.18312	0.00505	0.0135328	yes	UP			Seita.5G282200	1.63572	0.00225	0.00757337	yes	UP
Seita.9G174400	1.18274	5e-05	0.000205001	yes	UP			Seita.9G036600	1.63543	0.00015	0.000686974	yes	UP
Seita.7G333400	1.18268	0.0006	0.00201022	yes	UP			Seita.5G327700	1.63459	0.0031	0.010052	yes	UP
Seita.4G075900	1.18266	0.01415	0.0336447	yes	UP			Seita.2G307800	1.63454	0.0015	0.00532026	yes	UP
Seita.5G457700	1.18251	5e-05	0.000205001	yes	UP			Seita.1G023500	1.63443	0.0005	0.00201082	yes	UP
Seita.1G368800	1.18196	0.0039	0.010763	yes	UP			Seita.5G203100	1.63426	0.0001	0.000475472	yes	UP
Seita.9G038000	1.18179	5e-05	0.000205001	yes	UP			Seita.5G113700	1.63421	5e-05	0.00025056	yes	UP
Seita.5G202100	1.18161	5e-05	0.000205001	yes	UP			Seita.7G267800	1.63377	5e-05	0.00025056	yes	UP
Seita.4G180000	1.18096	0.00785	0.0200155	yes	UP			Seita.9G068400	1.63376	0.0013	0.0046908	yes	UP
Seita.2G255100	1.1804	5e-05	0.000205001	yes	UP			Seita.5G160100	1.6337	5e-05	0.00025056	yes	UP
Seita.2G318700	1.1794	0.00235	0.00686414	yes	UP			Seita.5G028900	1.63296	5e-05	0.00025056	yes	UP
Seita.6G223200	1.1787	0.00015	0.000569132	yes	UP			Seita.7G314600	1.63287	5e-05	0.00025056	yes	UP
Seita.5G227300	1.17859	5e-05	0.000205001	yes	UP			Seita.8G219800	1.63251	0.0043	0.0133465	yes	UP
Seita.3G041200	1.17852	0.0001	0.000392208	yes	UP			Seita.1G263800	1.63217	5e-05	0.00025056	yes	UP
Seita.8G193100	1.17654	0.0001	0.000392208	yes	UP			Seita.4G072600	1.6319	0.0022	0.00742681	yes	UP
Seita.4G062200	1.17651	0.00555	0.0147206	yes	UP			Seita.8G034400	1.63185	0.0047	0.014434	yes	UP
Seita.9G148800	1.17617	0.0016	0.00485165	yes	UP			Seita.4G188300	1.63094	0.00355	0.0113107	yes	UP
Seita.9G220200	1.17607	0.0001	0.000392208	yes	UP			Seita.9G165200	1.63073	5e-05	0.00025056	yes	UP
Seita.9G427500	1.17587	5e-05	0.000205001	yes	UP			Seita.9G205100	1.63061	5e-05	0.00025056	yes	UP
Seita.5G032600	1.17565	5e-05	0.000205001	yes	UP			Seita.5G207400	1.63012	0.00015	0.000686974	yes	UP
Seita.5G162800	1.17484	0.0079	0.0201323	yes	UP			Seita.5G231600	1.6296	5e-05	0.00025056	yes	UP
Seita.1G357800	1.17471	5e-05	0.000205001	yes	UP			Seita.4G136900	1.62924	0.0002	0.000887199	yes	UP
Seita.5G170200	1.17467	5e-05	0.000205001	yes	UP			Seita.9G059600	1.62774	5e-05	0.00025056	yes	UP
Seita.3G137400	1.17451	0.0017	0.00511716	yes	UP			Seita.9G435200	1.62714	5e-05	0.00025056	yes	UP
Seita.4G034700	1.17429	5e-05	0.000205001	yes	UP			Seita.9G394000	1.62703	5e-05	0.00025056	yes	UP
Seita.4G243700	1.17419	0.0005	0.00169856	yes	UP			Seita.1G158600	1.62654	5e-05	0.00025056	yes	UP
Seita.3G252300	1.17402	5e-05	0.000205001	yes	UP			Seita.2G072200	1.62536	0.0002	0.000887199	yes	UP
Seita.5G284200	1.17361	0.00365	0.0101577	yes	UP			Seita.9G232500	1.62417	0.0013	0.0046908	yes	UP
Seita.2G322500	1.17334	5e-05	0.000205001	yes	UP			Seita.9G119100	1.62359	5e-05	0.00025056	yes	UP
Seita.9G530800	1.17282	0.00035	0.00122979	yes	UP			Seita.3G331300	1.62346	0.0079	0.0227325	yes	UP
Seita.7G020900	1.17276	5e-05	0.000205001	yes	UP			Seita.9G070300	1.62188	5e-05	0.00025056	yes	UP
Seita.1G371400	1.17263	5e-05	0.000205001	yes	UP			Seita.2G443400	1.62144	5e-05	0.00025056	yes	UP
Seita.3G403900	1.17208	5e-05	0.000205001	yes	UP			Seita.9G308800	1.62128	0.0005	0.00201082	yes	UP
Seita.3G128300	1.17175	5e-05	0.000205001	yes	UP			Seita.9G262800	1.62062	0.0008	0.00304879	yes	UP
Seita.1G339100	1.1717	0.00025	0.000903849	yes	UP			Seita.9G024000	1.62049	5e-05	0.00025056	yes	UP
Seita.3G344100	1.17108	0.00345	0.00966875	yes	UP			Seita.1G248300	1.62047	0.00025	0.00108567	yes	UP
Seita.9G527700	1.1705	0.0002	0.00073704	yes	UP			Seita.5G205500	1.62029	0.0041	0.0128096	yes	UP
Seita.5G116600	1.17048	5e-05	0.000205001	yes	UP			Seita.9G410800	1.61998	5e-05	0.00025056	yes	UP
Seita.1G307800	1.16975	5e-05	0.000205001	yes	UP			Seita.9G497500	1.61932	0.0045	0.0138887	yes	UP
Seita.8G158100	1.16939	5e-05	0.000205001	yes	UP			Seita.5G397600	1.61858	5e-05	0.00025056	yes	UP
Seita.3G239500	1.16849	5e-05	0.000205001	yes	UP			Seita.3G012200	1.61799	0.00025	0.00108567	yes	UP
Seita.3G020400	1.16784	5e-05	0.000205001	yes	UP			Seita.9G338200	1.61776	5e-05	0.00025056	yes	UP
Seita.9G497200	1.16782	5e-05	0.000205001	yes	UP			Seita.3G296900	1.61742	0.00065	0.00253677	yes	UP
Seita.2G211000	1.16776	0.0013	0.00402693	yes	UP			Seita.4G026900	1.61735	0.0113	0.0311362	yes	UP
Seita.8G004900	1.16749	0.0027	0.00776104	yes	UP			Seita.9G281600	1.61522	5e-05	0.00025056	yes	UP
Seita.4G291700	1.16726	0.0104	0.0257096	yes	UP			Seita.8G090100	1.61473	0.0002	0.000887199	yes	UP
Seita.3G123000	1.16665	0.00285	0.00815194	yes	UP			Seita.8G155500	1.61394	5e-05	0.00025056	yes	UP
Seita.2G392200	1.1665	5e-05	0.000205001	yes	UP			Seita.5G069100	1.61381	5e-05	0.00025056	yes	UP
Seita.3G062500	1.16602	0.00045	0.00154254	yes	UP			Seita.2G129100	1.61379	5e-05	0.00025056	yes	UP
Seita.5G237100	1.16492	5e-05	0.000205001	yes	UP			Seita.9G108700	1.61379	0.0018	0.00625122	yes	UP
Seita.1G000500	1.16478	5e-05	0.000205001	yes	UP			Seita.9G343100	1.61353	5e-05	0.00025056	yes	UP
Seita.3G036500	1.16424	5e-05	0.000205001	yes	UP			Seita.1G086600	1.61293	0.0068	0.0199136	yes	UP
Seita.6G161800	1.16397	5e-05	0.000205001	yes	UP			Seita.4G023500	1.61286	0.0009	0.00338186	yes	UP
Seita.9G064800	1.1636	5e-05	0.000205001	yes	UP			Seita.1G370400	1.61284	0.0005	0.00201082	yes	UP
Seita.9G466000	1.16332	5e-05	0.000205001	yes	UP			Seita.4G181300	1.61267	0.00055	0.0021857	yes	UP
Seita.4G158500	1.16275	0.00015	0.000569132	yes	UP			Seita.9G093700	1.61203	0.00025	0.00108567	yes	UP
Seita.5G463900	1.16218	0.00405	0.011137	yes	UP			Seita.3G085100	1.61172	5e-05	0.00025056	yes	UP
Seita.1G348400	1.16204	5e-05	0.000205001	yes	UP			Seita.3G045000	1.61145	0.00095	0.00355041	yes	UP
Seita.9G520800	1.16187	5e-05	0.000205001	yes	UP			Seita.5G128000	1.61108	5e-05	0.00025056	yes	UP
Seita.7G179100	1.16138	5e-05	0.000205001	yes	UP			Seita.1G075500	1.61092	5e-05	0.00025056	yes	UP
Seita.1G054100	1.16123	0.0001	0.000392208	yes	UP			Seita.3G217900	1.61045	5e-05	0.00025056	yes	UP
Seita.9G521800	1.1609	5e-05	0.000205001	yes	UP			Seita.1G131600	1.61044	0.0003	0.00127821	yes	UP
Seita.3G032000	1.16012	0.0094	0.0235325	yes	UP			Seita.2G037200	1.61034	0.0012	0.00437771	yes	UP
Seita.4G036300	1.15943	0.0002	0.00073704	yes	UP			Seita.7G145000	1.6101	5e-05	0.00025056	yes	UP
Seita.3G359400	1.15932	0.0084	0.0212724	yes	UP			Seita.3G121200	1.60948	0.0001	0.000475472	yes	UP
Seita.9G341200	1.15924	5e-05	0.000205001	yes	UP			Seita.2G002700	1.60906	0.00015	0.000686974	yes	UP
Seita.6G162700	1.15922	5e-05	0.000205001	yes	UP			Seita.3G351500	1.60904	0.00085	0.0032165	yes	UP
Seita.9G421900	1.15847	5e-05	0.000205001	yes	UP			Seita.3G243200	1.60881	0.0009	0.00338186	yes	UP
Seita.3G131000	1.15841	0.00035	0.00122979	yes	UP			Seita.6G216800	1.60871	5e-05	0.00025056	yes	UP
Seita.1G370400	1.15828	0.0016	0.00485165	yes	UP			Seita.3G262900	1.6086	0.00265	0.00875624	yes	UP
Seita.7G183400	1.15759	0.0002	0.00073704	yes	UP			Seita.9G007100	1.60839	0.00415	0.0129491	yes	UP
Seita.4G221700	1.15733	5e-05	0.000205001	yes	UP			Seita.8G102100	1.60821	5e-05	0.00025056	yes	UP
Seita.2G350100	1.1573	5e-05	0.000205001	yes	UP			Seita.4G177400	1.60785	5e-05	0.00025056	yes	UP
Seita.3G361000	1.15673	0.0001	0.000392208	yes	UP			Seita.3G405100	1.60761	0.01275	0.0345444	yes	UP
Seita.9G093700	1.15616	5e-05	0.000205001	yes	UP			Seita.9G228900	1.6076	5e-05	0.00025056	yes	UP
Seita.5G012000	1.15483	0.0057	0.0150799	yes	UP			Seita.7G298500	1.60758	0.0001	0.000475472	yes	UP
Seita.9G278100	1.15467	5e-05	0.000205001	yes	UP			Seita.3G241700	1.60645	0.00065	0.00253677	yes	UP
Seita.7G310100	1.15411	5e-05	0.000205001	yes	UP			Seita.9G089000	1.60644	5e-05	0.00025056	yes	UP
Seita.5G421800	1.15401	5e-05	0.000205001	yes	UP			Seita.9G114000	1.60638	5e-05	0.00025056	yes	UP
Seita.1G296900	1.15365	5e-05	0.000205001	yes	UP			Seita.9G342800	1.60494	5e-05	0.00025056	yes	UP
Seita.7G116100	1.15354	0.0007	0.00231246	yes	UP			Seita.1G186500	1.6048	5e-05	0.00025056	yes	UP
Seita.1G221500	1.15343	5e-05	0.000205001	yes	UP			Seita.9G251300	1.60423	5e-05	0.00025056	yes	UP
Seita.5G438500	1.15294	5e-05	0.000205001	yes	UP			Seita.1G041200	1.60422	0.0005	0.00201082	yes	UP
Seita.7G178400	1.1529	5e-05	0.000205001	yes	UP			Seita.9G493600	1.60253	0.0001	0.000475472	yes	UP
Seita.9G370000	1.15286	5e-05	0.000205001	yes	UP			Seita.4G044200	1.60189	0.0009	0.00338186	yes	UP
Seita.3G406600	1.15233	0.0002	0.00073704	yes	UP			Seita.7G236300	1.60158	0.00505	0.0153412	yes	UP
Seita.6G001200	1.15166	5e-05	0.000205001	yes	UP			Seita.3G369300	1.60124	5e-05	0.00025056	yes	UP
Seita.3G018300	1.1511	5e-05	0.000205001	yes	UP			Seita.1G302000	1.60099	5e-05	0.00025056	yes	UP
Seita.7G225100	1.1504	5e-05	0.000205001	yes	UP			Seita.1G322800	1.60096	0.00015	0.000686974	yes	UP
Seita.1G186500	1.15017	5e-05	0.000205001	yes	UP			Seita.2G204100	1.60078	5e-05	0.00025056	yes	UP
Seita.9G204700	1.14959	0.0001	0.000392208	yes	UP			Seita.8G042500	1.60066	5e-05	0.00025056	yes	UP
Seita.6G008600	1.14939	5e-05	0.000205001	yes	UP			Seita.5G355700	1.60032	5e-05	0.00025056	yes	UP
Seita.8G056500	1.14905	0.00015	0.000569132	yes	UP			Seita.3G262000	1.59963	5e-05	0.00025056	yes	UP
Seita.8G008100	1.14895	0.0001	0.000392208	yes	UP			Seita.9G571100	1.5988	5e-05	0.00025056	yes	UP
Seita.1G173300	1.14853	5e-05	0.000205001	yes	UP			Seita.2G130200	1.59739	0.0058	0.0172955	yes	UP
Seita.2G353300	1.14847	5e-05	0.000205001	yes	UP			Seita.6G239800	1.59728	5e-05	0.00025056	yes	UP
Seita.8G076900	1.14821	5e-05	0.000205001	yes	UP			Seita.7G037900	1.59689	0.00175	0.00609862	yes	UP
Seita.2G421200	1.14736	5e-05	0.000205001	yes	UP			Seita.6G082500	1.59672	0.0001	0.000475472	yes	UP
Seita.4G040800	1.14683	0.0003	0.00106795	yes	UP			Seita.5G052800	1.59638	5e-05	0.00025056	yes	UP
Seita.1G080800	1.14678	5e-05	0.000205001	yes	UP			Seita.4G031100	1.59622	5e-05	0.00025056	yes	UP
Seita.2G203500	1.14668	0.0004	0.00138911	yes	UP			Seita.9G491400	1.59601	5e-05	0.00025056	yes	UP
Seita.4G153200	1.14663	0.0006	0.00201022	yes	UP			Seita.8G011800	1.59426	0.00435	0.0134843	yes	UP
Seita.6G029300	1.14647	5e-05	0.000205001	yes	UP			Seita.9G570900	1.59384	5e-05	0.00025056	yes	UP
Seita.6G053900	1.14626	5e-05	0.000205001	yes	UP			Seita.9G105600	1.59336	5e-05	0.00025056	yes	UP
Seita.5G208200	1.14619	0.0001	0.000392208	yes	UP			Seita.7G205400	1.59285	5e-05	0.00025056	yes	UP
Seita.9G087300	1.14617	0.00025	0.000903849	yes	UP			Seita.3G211700	1.59222	5e-05	0.00025056	yes	UP
Seita.9G070300	1.14537	0.0001	0.000392208	yes	UP			Seita.4G101000	1.59105	5e-05	0.00025056	yes	UP
Seita.6G114600	1.1451	5e-05	0.000205001	yes	UP			Seita.1G331900	1.59073	0.0009	0.00338186	yes	UP
Seita.9G409200	1.14496	5e-05	0.000205001	yes	UP			Seita.9G079200	1.59039	5e-05	0.00025056	yes	UP
Seita.3G352100	1.14492	0.0036	0.0100408	yes	UP			Seita.9G311700	1.58984	5e-05	0.00025056	yes	UP
Seita.1G314800	1.14451	0.0002	0.00073704	yes	UP			Seita.4G072300	1.58969	5e-05	0.00025056	yes	UP
Seita.3G259400	1.14441	0.0017	0.00511716	yes	UP			Seita.1G032600	1.58948	0.005	0.0152142	yes	UP
Seita.2G130700	1.14428	0.0002	0.00073704	yes	UP			Seita.1G333000	1.5892	5e-05	0.00025056	yes	UP
Seita.9G205700	1.14421	0.00345	0.00966875	yes	UP			Seita.9G310300	1.58915	5e-05	0.00025056	yes	UP
Seita.7G212200	1.14198	5e-05	0.000205001	yes	UP			Seita.6G176200	1.58913	5e-05	0.00025056	yes	UP
Seita.5G222900	1.14103	0.00345	0.00966875	yes	UP			Seita.3G196200	1.58904	5e-05	0.00025056	yes	UP
Seita.5G006600	1.14098	5e-05	0.000205001	yes	UP			Seita.1G034600	1.58893	0.0004	0.00165212	yes	UP
Seita.6G247400	1.14081	0.00015	0.000569132	yes	UP			Seita.4G282200	1.58845	5e-05	0.00025056	yes	UP
Seita.4G111700	1.14044	5e-05	0.000205001	yes	UP			Seita.5G433800	1.58834	0.00015	0.000686974	yes	UP
Seita.7G207900	1.14042	5e-05	0.000205001	yes	UP			Seita.2G271300	1.58764	5e-05	0.00025056	yes	UP
Seita.1G031700	1.14027	5e-05	0.000205001	yes	UP			Seita.4G286100	1.58741	0.00915	0.0259096	yes	UP
Seita.9G560700	1.13835	0.0026	0.00750796	yes	UP			Seita.5G204400	1.58741	0.0001	0.000475472	yes	UP
Seita.9G368900	1.138	0.00235	0.00686414	yes	UP			Seita.3G225000	1.58675	0.00365	0.0115972	yes	UP
Seita.2G193900	1.13765	0.01745	0.0403687	yes	UP			Seita.3G008500	1.58619	5e-05	0.00025056	yes	UP
Seita.9G524900	1.13734	5e-05	0.000205001	yes	UP			Seita.8G146800	1.58601	5e-05	0.00025056	yes	UP
Seita.1G341700	1.13725	5e-05	0.000205001	yes	UP			Seita.9G109900	1.58563	0.00465	0.0142987	yes	UP
Seita.2G039400	1.13721	5e-05	0.000205001	yes	UP			Seita.8G114100	1.58558	5e-05	0.00025056	yes	UP
Seita.1G107600	1.13702	5e-05	0.000205001	yes	UP			Seita.1G113100	1.5848	5e-05	0.00025056	yes	UP
Seita.3G213600	1.13686	0.00045	0.00154254	yes	UP			Seita.8G199500	1.58395	0.0003	0.00127821	yes	UP
Seita.6G220100	1.13654	0.0023	0.00673211	yes	UP			Seita.8G001600	1.58377	0.0016	0.00563852	yes	UP
Seita.1G327900	1.13636	0.0038	0.010526	yes	UP			Seita.1G297100	1.5837	5e-05	0.00025056	yes	UP
Seita.5G470000	1.1358	5e-05	0.000205001	yes	UP			Seita.3G299900	1.58361	5e-05	0.00025056	yes	UP
Seita.9G030100	1.135	0.0014	0.00430928	yes	UP			Seita.3G293000	1.58318	0.00175	0.00609862	yes	UP
Seita.9G202500	1.13493	5e-05	0.000205001	yes	UP			Seita.1G219300	1.58207	5e-05	0.00025056	yes	UP
Seita.3G080800	1.13441	5e-05	0.000205001	yes	UP			Seita.9G456700	1.58203	0.00745	0.0215868	yes	UP
Seita.1G033400	1.1343	0.00325	0.00916531	yes	UP			Seita.5G093900	1.58095	5e-05	0.00025056	yes	UP
Seita.3G007700	1.13418	0.00035	0.00122979	yes	UP			Seita.6G073900	1.5808	0.0002	0.000887199	yes	UP
Seita.5G426900	1.13416	5e-05	0.000205001	yes	UP			Seita.2G239600	1.58078	0.0001	0.000475472	yes	UP
Seita.9G438200	1.13355	5e-05	0.000205001	yes	UP			Seita.9G309700	1.58017	5e-05	0.00025056	yes	UP
Seita.3G207300	1.13334	5e-05	0.000205001	yes	UP			Seita.5G008800	1.58013	5e-05	0.00025056	yes	UP
Seita.6G138900	1.13323	0.0002	0.00073704	yes	UP			Seita.9G231400	1.5787	0.00645	0.0190061	yes	UP
Seita.3G072100	1.13274	0.00215	0.00633424	yes	UP			Seita.9G318700	1.57815	5e-05	0.00025056	yes	UP
Seita.4G210400	1.13261	5e-05	0.000205001	yes	UP			Seita.2G156400	1.57752	0.00115	0.00421632	yes	UP
Seita.2G385600	1.13229	0.00055	0.00185416	yes	UP			Seita.1G207100	1.57751	5e-05	0.00025056	yes	UP
Seita.4G086600	1.13217	0.00025	0.000903849	yes	UP			Seita.9G577800	1.57704	0.0051	0.0154756	yes	UP
Seita.5G089600	1.1321	5e-05	0.000205001	yes	UP			Seita.2G070900	1.57683	0.0001	0.000475472	yes	UP
Seita.9G065000	1.13143	5e-05	0.000205001	yes	UP			Seita.9G204200	1.57635	0.0005	0.00201082	yes	UP
Seita.9G571700	1.13098	5e-05	0.000205001	yes	UP			Seita.3G196500	1.57633	5e-05	0.00025056	yes	UP
Seita.7G121200	1.13054	5e-05	0.000205001	yes	UP			Seita.3G193400	1.57531	0.0008	0.00304879	yes	UP
Seita.3G167000	1.13048	0.00245	0.00712396	yes	UP			Seita.1G191900	1.57515	0.00035	0.0014682	yes	UP
Seita.1G140100	1.13025	0.002	0.00592893	yes	UP			Seita.3G051800	1.57468	0.01495	0.0396511	yes	UP
Seita.J005600	1.13002	5e-05	0.000205001	yes	UP			Seita.7G051100	1.57467	5e-05	0.00025056	yes	UP
Seita.5G218500	1.12984	5e-05	0.000205001	yes	UP			Seita.1G046000	1.57428	5e-05	0.00025056	yes	UP
Seita.4G050900	1.12973	0.0022	0.00646797	yes	UP			Seita.9G446100	1.57421	0.00025	0.00108567	yes	UP
Seita.9G316300	1.12953	0.0012	0.00374586	yes	UP			Seita.9G131200	1.5737	5e-05	0.00025056	yes	UP
Seita.7G089000	1.12949	5e-05	0.000205001	yes	UP			Seita.5G152900	1.57362	0.0039	0.0122833	yes	UP
Seita.9G188600	1.1294	5e-05	0.000205001	yes	UP			Seita.5G032200	1.57342	5e-05	0.00025056	yes	UP
Seita.6G032900	1.12869	0.0024	0.00699477	yes	UP			Seita.9G349700	1.57302	0.0002	0.000887199	yes	UP
Seita.7G005200	1.12657	0.0034	0.00954769	yes	UP			Seita.7G316700	1.57158	5e-05	0.00025056	yes	UP
Seita.2G367000	1.12629	0.00125	0.00388769	yes	UP			Seita.8G164400	1.57144	0.0009	0.00338186	yes	UP
Seita.6G014600	1.12609	5e-05	0.000205001	yes	UP			Seita.2G057700	1.57047	5e-05	0.00025056	yes	UP
Seita.5G239200	1.1254	0.0003	0.00106795	yes	UP			Seita.4G211200	1.57013	5e-05	0.00025056	yes	UP
Seita.5G042900	1.12517	5e-05	0.000205001	yes	UP			Seita.3G197600	1.56993	5e-05	0.00025056	yes	UP
Seita.4G281500	1.12481	5e-05	0.000205001	yes	UP			Seita.5G438200	1.56925	0.0002	0.000887199	yes	UP
Seita.2G121900	1.12424	5e-05	0.000205001	yes	UP			Seita.9G190400	1.56915	0.00135	0.00485092	yes	UP
Seita.9G330300	1.12384	5e-05	0.000205001	yes	UP			Seita.5G320900	1.56881	0.0068	0.0199136	yes	UP
Seita.3G281100	1.12322	0.01105	0.0271002	yes	UP			Seita.1G070900	1.56876	5e-05	0.00025056	yes	UP
Seita.2G124300	1.12243	0.0061	0.016028	yes	UP			Seita.9G149000	1.56832	0.00195	0.00669038	yes	UP
Seita.8G158200	1.12233	0.0076	0.019455	yes	UP			Seita.2G331500	1.56831	0.00025	0.00108567	yes	UP
Seita.1G172300	1.12176	5e-05	0.000205001	yes	UP			Seita.3G053800	1.56829	5e-05	0.00025056	yes	UP
Seita.3G014300	1.12173	0.0006	0.00201022	yes	UP			Seita.5G272500	1.5676	5e-05	0.00025056	yes	UP
Seita.3G193400	1.12149	5e-05	0.000205001	yes	UP			Seita.7G240400	1.56747	0.0005	0.00201082	yes	UP
Seita.7G044500	1.12122	5e-05	0.000205001	yes	UP			Seita.9G012800	1.56708	5e-05	0.00025056	yes	UP
Seita.9G446800	1.12112	0.0005	0.00169856	yes	UP			Seita.9G100600	1.56602	5e-05	0.00025056	yes	UP
Seita.9G533100	1.12092	5e-05	0.000205001	yes	UP			Seita.2G249800	1.56585	5e-05	0.00025056	yes	UP
Seita.2G221000	1.12048	0.00095	0.00303903	yes	UP			Seita.3G104300	1.56526	0.0043	0.0133465	yes	UP
Seita.1G058700	1.12038	5e-05	0.000205001	yes	UP			Seita.5G049200	1.56428	0.0002	0.000887199	yes	UP
Seita.1G314400	1.12037	0.00295	0.00840773	yes	UP			Seita.4G003800	1.564	5e-05	0.00025056	yes	UP
Seita.9G138500	1.12036	0.00025	0.000903849	yes	UP			Seita.2G322000	1.56349	5e-05	0.00025056	yes	UP
Seita.9G468600	1.12017	5e-05	0.000205001	yes	UP			Seita.2G146700	1.5632	0.0002	0.000887199	yes	UP
Seita.7G104200	1.11999	0.0009	0.00289656	yes	UP			Seita.3G041300	1.56302	5e-05	0.00025056	yes	UP
Seita.2G392400	1.1193	0.0001	0.000392208	yes	UP			Seita.9G106400	1.56216	5e-05	0.00025056	yes	UP
Seita.9G121900	1.11895	5e-05	0.000205001	yes	UP			Seita.1G322200	1.56166	0.00015	0.000686974	yes	UP
Seita.6G216800	1.11852	5e-05	0.000205001	yes	UP			Seita.3G132000	1.56119	0.0011	0.00404528	yes	UP
Seita.3G043900	1.11835	0.00025	0.000903849	yes	UP			Seita.3G228400	1.56091	0.0055	0.0165068	yes	UP
Seita.9G071900	1.118	0.0014	0.00430928	yes	UP			Seita.5G346700	1.56069	0.00055	0.0021857	yes	UP
Seita.9G500200	1.11663	5e-05	0.000205001	yes	UP			Seita.3G011200	1.56025	5e-05	0.00025056	yes	UP
Seita.5G131900	1.11612	5e-05	0.000205001	yes	UP			Seita.2G076600	1.56005	0.0042	0.0130798	yes	UP
Seita.3G025900	1.11582	5e-05	0.000205001	yes	UP			Seita.9G417600	1.55997	5e-05	0.00025056	yes	UP
Seita.3G135000	1.11499	0.00095	0.00303903	yes	UP			Seita.7G142400	1.55953	5e-05	0.00025056	yes	UP
Seita.6G156300	1.11437	0.00025	0.000903849	yes	UP			Seita.1G279000	1.55935	5e-05	0.00025056	yes	UP
Seita.9G035500	1.11431	5e-05	0.000205001	yes	UP			Seita.9G558400	1.55934	0.00255	0.00845705	yes	UP
Seita.6G177000	1.11425	5e-05	0.000205001	yes	UP			Seita.4G105400	1.55928	5e-05	0.00025056	yes	UP
Seita.2G301700	1.11421	0.0019	0.00565849	yes	UP			Seita.3G384700	1.55889	0.00075	0.00287776	yes	UP
Seita.1G165100	1.11399	0.0004	0.00138911	yes	UP			Seita.4G179100	1.55837	0.0041	0.0128096	yes	UP
Seita.3G320700	1.11374	5e-05	0.000205001	yes	UP			Seita.2G315700	1.55759	5e-05	0.00025056	yes	UP
Seita.7G270500	1.11346	5e-05	0.000205001	yes	UP			Seita.8G121700	1.55757	5e-05	0.00025056	yes	UP
Seita.1G175300	1.11299	5e-05	0.000205001	yes	UP			Seita.5G129900	1.55754	0.0001	0.000475472	yes	UP
Seita.5G241100	1.11294	0.00015	0.000569132	yes	UP			Seita.6G011000	1.55666	0.00015	0.000686974	yes	UP
Seita.5G427100	1.1129	5e-05	0.000205001	yes	UP			Seita.1G080100	1.5566	0.0002	0.000887199	yes	UP
Seita.9G059600	1.11248	5e-05	0.000205001	yes	UP			Seita.3G408800	1.55654	5e-05	0.00025056	yes	UP
Seita.4G100300	1.11244	0.00345	0.00966875	yes	UP			Seita.8G180600	1.5559	5e-05	0.00025056	yes	UP
Seita.9G206300	1.11193	0.0028	0.00802335	yes	UP			Seita.1G060200	1.55586	5e-05	0.00025056	yes	UP
Seita.3G409500	1.11132	0.0025	0.00725079	yes	UP			Seita.7G167400	1.55437	0.00025	0.00108567	yes	UP
Seita.1G372400	1.11099	0.0005	0.00169856	yes	UP			Seita.4G195400	1.55431	0.00015	0.000686974	yes	UP
Seita.3G122500	1.11088	0.00165	0.00498363	yes	UP			Seita.4G142800	1.55288	0.00025	0.00108567	yes	UP
Seita.1G333000	1.11054	5e-05	0.000205001	yes	UP			Seita.4G099200	1.55286	0.00195	0.00669038	yes	UP
Seita.2G182500	1.1094	0.00045	0.00154254	yes	UP			Seita.7G186900	1.55215	0.00045	0.00183603	yes	UP
Seita.5G301600	1.10889	5e-05	0.000205001	yes	UP			Seita.7G071000	1.55203	0.00035	0.0014682	yes	UP
Seita.9G502800	1.10878	5e-05	0.000205001	yes	UP			Seita.7G271100	1.55145	0.0011	0.00404528	yes	UP
Seita.3G393800	1.10812	0.00065	0.00216226	yes	UP			Seita.1G019500	1.55098	5e-05	0.00025056	yes	UP
Seita.1G229300	1.10809	0.0002	0.00073704	yes	UP			Seita.2G320700	1.55081	0.0004	0.00165212	yes	UP
Seita.5G391400	1.10793	5e-05	0.000205001	yes	UP			Seita.9G521800	1.549	0.0158	0.0415858	yes	UP
Seita.3G120500	1.10784	0.0164	0.0382736	yes	UP			Seita.9G164200	1.54796	5e-05	0.00025056	yes	UP
Seita.9G580300	1.10713	0.00685	0.0177754	yes	UP			Seita.9G435100	1.54795	5e-05	0.00025056	yes	UP
Seita.9G068400	1.10668	0.0049	0.0131753	yes	UP			Seita.1G021900	1.54748	0.0073	0.0212132	yes	UP
Seita.9G468100	1.10621	5e-05	0.000205001	yes	UP			Seita.5G347000	1.54709	5e-05	0.00025056	yes	UP
Seita.9G508900	1.1062	5e-05	0.000205001	yes	UP			Seita.3G273700	1.54704	0.0014	0.00500083	yes	UP
Seita.1G203900	1.1049	0.00015	0.000569132	yes	UP			Seita.2G299000	1.54636	0.0019	0.00653927	yes	UP
Seita.3G168300	1.1048	5e-05	0.000205001	yes	UP			Seita.7G121200	1.54636	5e-05	0.00025056	yes	UP
Seita.5G450300	1.10413	5e-05	0.000205001	yes	UP			Seita.6G198100	1.54628	5e-05	0.00025056	yes	UP
Seita.4G178700	1.10403	0.01055	0.026013	yes	UP			Seita.1G187200	1.5461	5e-05	0.00025056	yes	UP
Seita.4G067900	1.10388	0.0146	0.0345974	yes	UP			Seita.3G104800	1.54583	5e-05	0.00025056	yes	UP
Seita.4G009600	1.10314	0.02215	0.0496761	yes	UP			Seita.9G443600	1.54503	0.0001	0.000475472	yes	UP
Seita.1G295600	1.10313	5e-05	0.000205001	yes	UP			Seita.9G503700	1.54378	0.0018	0.00625122	yes	UP
Seita.9G556900	1.10267	5e-05	0.000205001	yes	UP			Seita.5G198800	1.54369	0.00025	0.00108567	yes	UP
Seita.8G145800	1.10259	0.00925	0.0232057	yes	UP			Seita.2G386200	1.5436	0.01595	0.0419258	yes	UP
Seita.J004600	1.10175	5e-05	0.000205001	yes	UP			Seita.7G228800	1.54344	0.00025	0.00108567	yes	UP
Seita.9G239300	1.10166	5e-05	0.000205001	yes	UP			Seita.2G191000	1.54265	0.0011	0.00404528	yes	UP
Seita.3G277800	1.10139	5e-05	0.000205001	yes	UP			Seita.7G128000	1.54191	0.00035	0.0014682	yes	UP
Seita.8G115700	1.10131	5e-05	0.000205001	yes	UP			Seita.8G016500	1.54182	5e-05	0.00025056	yes	UP
Seita.5G268800	1.10097	5e-05	0.000205001	yes	UP			Seita.3G227500	1.54052	5e-05	0.00025056	yes	UP
Seita.9G362600	1.10085	5e-05	0.000205001	yes	UP			Seita.9G337700	1.54046	5e-05	0.00025056	yes	UP
Seita.4G244500	1.10084	5e-05	0.000205001	yes	UP			Seita.7G257400	1.54043	5e-05	0.00025056	yes	UP
Seita.3G202500	1.1004	0.002	0.00592893	yes	UP			Seita.5G447300	1.5403	0.0012	0.00437771	yes	UP
Seita.3G031400	1.10019	5e-05	0.000205001	yes	UP			Seita.2G270900	1.53992	5e-05	0.00025056	yes	UP
Seita.9G343100	1.10007	0.00015	0.000569132	yes	UP			Seita.3G081200	1.53983	0.00135	0.00485092	yes	UP
Seita.9G385400	1.0998	5e-05	0.000205001	yes	UP			Seita.4G141600	1.53902	5e-05	0.00025056	yes	UP
Seita.5G001600	1.09936	0.0002	0.00073704	yes	UP			Seita.6G255400	1.53899	5e-05	0.00025056	yes	UP
Seita.5G301000	1.09929	5e-05	0.000205001	yes	UP			Seita.3G409500	1.53878	0.00095	0.00355041	yes	UP
Seita.1G368200	1.09916	0.0001	0.000392208	yes	UP			Seita.1G040500	1.53723	0.00015	0.000686974	yes	UP
Seita.9G412500	1.09888	5e-05	0.000205001	yes	UP			Seita.9G567600	1.53613	5e-05	0.00025056	yes	UP
Seita.3G202000	1.09879	0.0045	0.0122223	yes	UP			Seita.2G149400	1.53606	5e-05	0.00025056	yes	UP
Seita.3G063300	1.09846	0.0009	0.00289656	yes	UP			Seita.9G034000	1.53499	5e-05	0.00025056	yes	UP
Seita.6G032400	1.09804	0.00015	0.000569132	yes	UP			Seita.1G338500	1.53484	0.0009	0.00338186	yes	UP
Seita.1G223900	1.09785	5e-05	0.000205001	yes	UP			Seita.5G058500	1.53419	5e-05	0.00025056	yes	UP
Seita.2G332900	1.09658	0.00075	0.00245857	yes	UP			Seita.8G060200	1.5341	0.00215	0.0072804	yes	UP
Seita.5G285800	1.09653	0.0001	0.000392208	yes	UP			Seita.9G042500	1.53391	5e-05	0.00025056	yes	UP
Seita.2G272100	1.09554	5e-05	0.000205001	yes	UP			Seita.2G292500	1.53354	5e-05	0.00025056	yes	UP
Seita.7G071900	1.09554	0.00065	0.00216226	yes	UP			Seita.1G040000	1.53349	0.00025	0.00108567	yes	UP
Seita.4G026800	1.09541	0.00035	0.00122979	yes	UP			Seita.5G154000	1.53308	0.00145	0.00516416	yes	UP
Seita.6G206000	1.0952	5e-05	0.000205001	yes	UP			Seita.4G292500	1.5329	5e-05	0.00025056	yes	UP
Seita.3G173700	1.09517	5e-05	0.000205001	yes	UP			Seita.8G014000	1.53254	5e-05	0.00025056	yes	UP
Seita.9G426200	1.09514	0.0123	0.0297741	yes	UP			Seita.5G229100	1.53231	0.00515	0.0156096	yes	UP
Seita.9G038800	1.09512	0.00125	0.00388769	yes	UP			Seita.7G143500	1.53128	5e-05	0.00025056	yes	UP
Seita.6G029500	1.09466	0.00145	0.00445055	yes	UP			Seita.7G047100	1.53126	5e-05	0.00025056	yes	UP
Seita.5G470600	1.0941	5e-05	0.000205001	yes	UP			Seita.9G552300	1.53104	0.0005	0.00201082	yes	UP
Seita.2G139900	1.09346	5e-05	0.000205001	yes	UP			Seita.9G040700	1.53046	0.0003	0.00127821	yes	UP
Seita.5G458100	1.0931	5e-05	0.000205001	yes	UP			Seita.9G511000	1.52974	0.00635	0.0187504	yes	UP
Seita.2G378200	1.09268	0.002	0.00592893	yes	UP			Seita.1G374400	1.52973	0.0001	0.000475472	yes	UP
Seita.3G108900	1.09246	5e-05	0.000205001	yes	UP			Seita.2G113400	1.5297	5e-05	0.00025056	yes	UP
Seita.5G044600	1.09213	0.0001	0.000392208	yes	UP			Seita.2G127500	1.52947	0.0048	0.0146907	yes	UP
Seita.1G145900	1.09155	5e-05	0.000205001	yes	UP			Seita.3G376700	1.5292	0.0035	0.0111824	yes	UP
Seita.6G116800	1.0915	0.0002	0.00073704	yes	UP			Seita.8G015400	1.52825	0.0052	0.0157276	yes	UP
Seita.7G239700	1.0915	5e-05	0.000205001	yes	UP			Seita.9G576700	1.52791	5e-05	0.00025056	yes	UP
Seita.5G003100	1.09129	5e-05	0.000205001	yes	UP			Seita.4G120100	1.52761	5e-05	0.00025056	yes	UP
Seita.5G420100	1.09074	0.0001	0.000392208	yes	UP			Seita.2G044800	1.52747	0.00245	0.00816464	yes	UP
Seita.1G005800	1.09071	0.0001	0.000392208	yes	UP			Seita.4G090200	1.52722	5e-05	0.00025056	yes	UP
Seita.4G141600	1.09068	5e-05	0.000205001	yes	UP			Seita.1G358200	1.52673	0.0073	0.0212132	yes	UP
Seita.4G101600	1.0904	5e-05	0.000205001	yes	UP			Seita.3G163000	1.52652	5e-05	0.00025056	yes	UP
Seita.3G291400	1.08921	0.0011	0.00346773	yes	UP			Seita.9G404900	1.5253	5e-05	0.00025056	yes	UP
Seita.2G036800	1.08897	0.0091	0.0228703	yes	UP			Seita.3G150600	1.52431	5e-05	0.00025056	yes	UP
Seita.2G283000	1.08719	0.00635	0.0166026	yes	UP			Seita.5G147100	1.52385	0.00075	0.00287776	yes	UP
Seita.3G027500	1.08572	0.00095	0.00303903	yes	UP			Seita.2G440200	1.52323	5e-05	0.00025056	yes	UP
Seita.4G233200	1.08554	5e-05	0.000205001	yes	UP			Seita.9G202500	1.52315	5e-05	0.00025056	yes	UP
Seita.5G365800	1.08549	5e-05	0.000205001	yes	UP			Seita.5G153000	1.52308	0.0003	0.00127821	yes	UP
Seita.4G017600	1.08547	0.0002	0.00073704	yes	UP			Seita.8G166100	1.52233	0.0003	0.00127821	yes	UP
Seita.2G390600	1.08527	0.0001	0.000392208	yes	UP			Seita.2G345600	1.52202	0.0001	0.000475472	yes	UP
Seita.2G069500	1.08522	5e-05	0.000205001	yes	UP			Seita.7G288500	1.52101	5e-05	0.00025056	yes	UP
Seita.6G218800	1.08516	5e-05	0.000205001	yes	UP			Seita.9G205400	1.5208	0.0004	0.00165212	yes	UP
Seita.3G239600	1.08496	5e-05	0.000205001	yes	UP			Seita.1G137000	1.51952	0.00015	0.000686974	yes	UP
Seita.9G407500	1.08304	5e-05	0.000205001	yes	UP			Seita.5G071500	1.51885	0.0002	0.000887199	yes	UP
Seita.5G447600	1.08211	0.00015	0.000569132	yes	UP			Seita.2G424100	1.51836	5e-05	0.00025056	yes	UP
Seita.9G230400	1.08154	0.0013	0.00402693	yes	UP			Seita.7G318000	1.51819	5e-05	0.00025056	yes	UP
Seita.5G115300	1.08132	0.0004	0.00138911	yes	UP			Seita.4G267400	1.51768	5e-05	0.00025056	yes	UP
Seita.5G229600	1.08108	5e-05	0.000205001	yes	UP			Seita.5G306600	1.51762	0.00065	0.00253677	yes	UP
Seita.6G143200	1.08108	5e-05	0.000205001	yes	UP			Seita.5G328800	1.51703	0.0001	0.000475472	yes	UP
Seita.3G282600	1.08035	0.00065	0.00216226	yes	UP			Seita.1G329500	1.51701	0.0001	0.000475472	yes	UP
Seita.2G031000	1.07926	5e-05	0.000205001	yes	UP			Seita.5G250100	1.51577	0.0152	0.0401994	yes	UP
Seita.7G234700	1.07879	0.0001	0.000392208	yes	UP			Seita.7G113300	1.51403	0.00085	0.0032165	yes	UP
Seita.9G455900	1.07856	5e-05	0.000205001	yes	UP			Seita.9G162600	1.51347	5e-05	0.00025056	yes	UP
Seita.1G219300	1.07854	5e-05	0.000205001	yes	UP			Seita.7G028600	1.51275	0.0019	0.00653927	yes	UP
Seita.1G258000	1.07827	5e-05	0.000205001	yes	UP			Seita.2G084300	1.51122	0.01395	0.0374013	yes	UP
Seita.9G350600	1.07661	5e-05	0.000205001	yes	UP			Seita.3G069700	1.51103	5e-05	0.00025056	yes	UP
Seita.9G425300	1.07635	5e-05	0.000205001	yes	UP			Seita.3G013800	1.51053	0.00095	0.00355041	yes	UP
Seita.7G079600	1.07483	5e-05	0.000205001	yes	UP			Seita.1G271000	1.51033	5e-05	0.00025056	yes	UP
Seita.5G158800	1.07376	0.0021	0.00619995	yes	UP			Seita.2G212900	1.51021	0.00865	0.0246498	yes	UP
Seita.6G006000	1.07316	0.00035	0.00122979	yes	UP			Seita.8G076900	1.50998	5e-05	0.00025056	yes	UP
Seita.9G337000	1.07203	5e-05	0.000205001	yes	UP			Seita.2G034300	1.5087	5e-05	0.00025056	yes	UP
Seita.7G106300	1.07179	5e-05	0.000205001	yes	UP			Seita.5G194500	1.50819	5e-05	0.00025056	yes	UP
Seita.1G023400	1.07172	5e-05	0.000205001	yes	UP			Seita.9G190500	1.50807	0.0001	0.000475472	yes	UP
Seita.9G577900	1.07151	0.00115	0.00360772	yes	UP			Seita.1G230200	1.50772	0.0002	0.000887199	yes	UP
Seita.7G101400	1.07121	0.0014	0.00430928	yes	UP			Seita.6G208500	1.50742	5e-05	0.00025056	yes	UP
Seita.4G108400	1.07106	5e-05	0.000205001	yes	UP			Seita.2G359000	1.50724	0.00085	0.0032165	yes	UP
Seita.5G085400	1.07093	5e-05	0.000205001	yes	UP			Seita.5G264900	1.50722	0.00025	0.00108567	yes	UP
Seita.1G351400	1.07079	5e-05	0.000205001	yes	UP			Seita.9G188600	1.50714	0.00075	0.00287776	yes	UP
Seita.1G328300	1.06994	5e-05	0.000205001	yes	UP			Seita.1G329400	1.50684	0.00215	0.0072804	yes	UP
Seita.1G165600	1.06989	0.0035	0.00978704	yes	UP			Seita.9G169300	1.50618	0.00035	0.0014682	yes	UP
Seita.4G164300	1.06977	0.00015	0.000569132	yes	UP			Seita.4G180000	1.50601	0.01385	0.0371662	yes	UP
Seita.9G489200	1.06838	0.0128	0.030828	yes	UP			Seita.3G363700	1.50586	0.00655	0.0192656	yes	UP
Seita.1G379900	1.06819	0.00065	0.00216226	yes	UP			Seita.9G002800	1.50553	0.00405	0.0126846	yes	UP
Seita.4G050500	1.06782	0.0027	0.00776104	yes	UP			Seita.8G014600	1.50508	0.0014	0.00500083	yes	UP
Seita.7G101800	1.06753	0.0005	0.00169856	yes	UP			Seita.4G252700	1.50502	0.00115	0.00421632	yes	UP
Seita.5G315200	1.06748	5e-05	0.000205001	yes	UP			Seita.9G051600	1.50502	0.00125	0.0045375	yes	UP
Seita.8G115600	1.06745	0.0018	0.00538893	yes	UP			Seita.4G223600	1.50468	0.00015	0.000686974	yes	UP
Seita.8G034400	1.0674	0.00185	0.00552407	yes	UP			Seita.1G355700	1.5035	5e-05	0.00025056	yes	UP
Seita.9G094300	1.06739	5e-05	0.000205001	yes	UP			Seita.5G135500	1.50339	5e-05	0.00025056	yes	UP
Seita.9G159900	1.06719	5e-05	0.000205001	yes	UP			Seita.8G087600	1.50329	5e-05	0.00025056	yes	UP
Seita.4G158400	1.06712	0.00445	0.0121072	yes	UP			Seita.2G089500	1.50301	5e-05	0.00025056	yes	UP
Seita.3G061000	1.06695	5e-05	0.000205001	yes	UP			Seita.6G029200	1.50267	0.00025	0.00108567	yes	UP
Seita.5G357700	1.06574	0.00105	0.00332461	yes	UP			Seita.1G047000	1.50221	0.0002	0.000887199	yes	UP
Seita.2G196300	1.06548	0.0077	0.019673	yes	UP			Seita.9G221900	1.50176	0.0006	0.00236418	yes	UP
Seita.9G449600	1.06546	0.0094	0.0235325	yes	UP			Seita.9G238600	1.50154	0.0049	0.0149513	yes	UP
Seita.2G345600	1.06526	0.0001	0.000392208	yes	UP			Seita.2G266400	1.50033	0.00255	0.00845705	yes	UP
Seita.9G084300	1.06506	5e-05	0.000205001	yes	UP			Seita.9G537700	1.49965	5e-05	0.00025056	yes	UP
Seita.7G055700	1.0648	0.0095	0.0237405	yes	UP			Seita.2G307700	1.49928	0.00125	0.0045375	yes	UP
Seita.2G286900	1.06467	0.0153	0.0360592	yes	UP			Seita.1G193600	1.49881	0.0137	0.0368209	yes	UP
Seita.2G060600	1.06358	5e-05	0.000205001	yes	UP			Seita.3G231000	1.49875	5e-05	0.00025056	yes	UP
Seita.5G045000	1.06355	5e-05	0.000205001	yes	UP			Seita.5G036100	1.49839	0.01825	0.0471102	yes	UP
Seita.9G348300	1.06195	0.0001	0.000392208	yes	UP			Seita.2G318700	1.49814	0.00065	0.00253677	yes	UP
Seita.5G207700	1.06154	5e-05	0.000205001	yes	UP			Seita.3G319200	1.49804	5e-05	0.00025056	yes	UP
Seita.3G041100	1.06132	0.00855	0.0216133	yes	UP			Seita.3G108400	1.49794	0.0013	0.0046908	yes	UP
Seita.2G207300	1.06105	0.0027	0.00776104	yes	UP			Seita.8G034100	1.49755	0.00025	0.00108567	yes	UP
Seita.4G077100	1.06065	0.00865	0.021836	yes	UP			Seita.7G086200	1.4975	5e-05	0.00025056	yes	UP
Seita.4G212700	1.06057	0.0001	0.000392208	yes	UP			Seita.5G448500	1.49725	5e-05	0.00025056	yes	UP
Seita.9G111500	1.06026	0.00035	0.00122979	yes	UP			Seita.5G051800	1.49649	5e-05	0.00025056	yes	UP
Seita.3G192800	1.05972	0.0004	0.00138911	yes	UP			Seita.1G095700	1.49606	0.00385	0.0121559	yes	UP
Seita.9G567800	1.0595	5e-05	0.000205001	yes	UP			Seita.5G056700	1.49595	5e-05	0.00025056	yes	UP
Seita.9G276400	1.05939	0.00155	0.00472044	yes	UP			Seita.9G128300	1.49578	5e-05	0.00025056	yes	UP
Seita.9G360300	1.05911	0.0009	0.00289656	yes	UP			Seita.7G229900	1.49436	0.00015	0.000686974	yes	UP
Seita.4G124100	1.05909	0.0001	0.000392208	yes	UP			Seita.8G121300	1.49421	5e-05	0.00025056	yes	UP
Seita.4G292000	1.05874	5e-05	0.000205001	yes	UP			Seita.3G357400	1.49329	0.0005	0.00201082	yes	UP
Seita.6G135900	1.05873	5e-05	0.000205001	yes	UP			Seita.2G305000	1.49289	5e-05	0.00025056	yes	UP
Seita.6G218300	1.05823	0.00015	0.000569132	yes	UP			Seita.5G045100	1.49207	0.00045	0.00183603	yes	UP
Seita.9G464800	1.05822	0.00405	0.011137	yes	UP			Seita.5G429400	1.49167	5e-05	0.00025056	yes	UP
Seita.7G047900	1.05815	0.0001	0.000392208	yes	UP			Seita.6G255300	1.49148	0.00015	0.000686974	yes	UP
Seita.9G579400	1.05799	5e-05	0.000205001	yes	UP			Seita.6G177000	1.49027	5e-05	0.00025056	yes	UP
Seita.4G185000	1.0579	0.00925	0.0232057	yes	UP			Seita.9G017100	1.48863	0.0091	0.0257832	yes	UP
Seita.9G520100	1.05759	5e-05	0.000205001	yes	UP			Seita.5G081400	1.48862	0.0007	0.00270958	yes	UP
Seita.4G152000	1.05658	5e-05	0.000205001	yes	UP			Seita.9G394600	1.48838	0.0006	0.00236418	yes	UP
Seita.4G008100	1.05654	5e-05	0.000205001	yes	UP			Seita.3G012400	1.48754	5e-05	0.00025056	yes	UP
Seita.4G249100	1.05619	5e-05	0.000205001	yes	UP			Seita.7G267200	1.48748	5e-05	0.00025056	yes	UP
Seita.2G421000	1.05489	0.00065	0.00216226	yes	UP			Seita.9G123700	1.4873	0.0018	0.00625122	yes	UP
Seita.6G100400	1.05409	0.00045	0.00154254	yes	UP			Seita.5G261400	1.48691	0.0003	0.00127821	yes	UP
Seita.5G287500	1.05371	0.0011	0.00346773	yes	UP			Seita.5G010300	1.4869	0.00255	0.00845705	yes	UP
Seita.2G071200	1.05368	5e-05	0.000205001	yes	UP			Seita.2G251600	1.48678	0.00035	0.0014682	yes	UP
Seita.3G373900	1.05319	5e-05	0.000205001	yes	UP			Seita.3G178700	1.48576	5e-05	0.00025056	yes	UP
Seita.3G150300	1.05245	0.0053	0.0141377	yes	UP			Seita.9G402300	1.48539	5e-05	0.00025056	yes	UP
Seita.9G183000	1.05221	0.0001	0.000392208	yes	UP			Seita.6G202800	1.48406	0.01365	0.0367152	yes	UP
Seita.4G278700	1.05214	5e-05	0.000205001	yes	UP			Seita.1G316500	1.48338	0.0002	0.000887199	yes	UP
Seita.9G308300	1.05192	0.0002	0.00073704	yes	UP			Seita.1G043600	1.48181	5e-05	0.00025056	yes	UP
Seita.9G208600	1.05184	5e-05	0.000205001	yes	UP			Seita.9G024600	1.48169	5e-05	0.00025056	yes	UP
Seita.3G089700	1.05178	0.0002	0.00073704	yes	UP			Seita.2G274200	1.48164	5e-05	0.00025056	yes	UP
Seita.4G159900	1.05131	0.0002	0.00073704	yes	UP			Seita.9G094300	1.48124	0.00025	0.00108567	yes	UP
Seita.6G074700	1.05088	0.00105	0.00332461	yes	UP			Seita.1G109500	1.48109	5e-05	0.00025056	yes	UP
Seita.3G354600	1.05037	0.02155	0.0484855	yes	UP			Seita.8G149400	1.48036	0.011	0.0304276	yes	UP
Seita.1G291300	1.05016	0.00015	0.000569132	yes	UP			Seita.3G346500	1.48016	0.0003	0.00127821	yes	UP
Seita.5G423700	1.04891	5e-05	0.000205001	yes	UP			Seita.2G292000	1.47966	0.0004	0.00165212	yes	UP
Seita.7G044700	1.04833	5e-05	0.000205001	yes	UP			Seita.4G226200	1.47826	0.0004	0.00165212	yes	UP
Seita.8G144200	1.04827	0.0004	0.00138911	yes	UP			Seita.2G139900	1.47773	0.00015	0.000686974	yes	UP
Seita.8G235300	1.04758	0.00035	0.00122979	yes	UP			Seita.6G070800	1.47725	0.00085	0.0032165	yes	UP
Seita.9G559100	1.04735	5e-05	0.000205001	yes	UP			Seita.2G151900	1.47709	5e-05	0.00025056	yes	UP
Seita.5G333000	1.04732	5e-05	0.000205001	yes	UP			Seita.9G360900	1.47633	0.00655	0.0192656	yes	UP
Seita.2G088400	1.04716	5e-05	0.000205001	yes	UP			Seita.1G225100	1.4756	0.00035	0.0014682	yes	UP
Seita.7G298500	1.04709	5e-05	0.000205001	yes	UP			Seita.5G104000	1.47479	0.0001	0.000475472	yes	UP
Seita.6G253700	1.04676	0.0187	0.0428121	yes	UP			Seita.3G198800	1.47467	0.00015	0.000686974	yes	UP
Seita.9G338200	1.04674	5e-05	0.000205001	yes	UP			Seita.3G373200	1.47412	5e-05	0.00025056	yes	UP
Seita.4G126700	1.04672	0.0002	0.00073704	yes	UP			Seita.2G386900	1.47408	0.00085	0.0032165	yes	UP
Seita.1G248100	1.04652	5e-05	0.000205001	yes	UP			Seita.5G301500	1.474	0.0001	0.000475472	yes	UP
Seita.9G047300	1.04623	5e-05	0.000205001	yes	UP			Seita.9G362800	1.4735	0.00215	0.0072804	yes	UP
Seita.1G023900	1.04604	0.00295	0.00840773	yes	UP			Seita.2G264600	1.47321	0.0001	0.000475472	yes	UP
Seita.5G056200	1.04592	5e-05	0.000205001	yes	UP			Seita.3G166500	1.47228	5e-05	0.00025056	yes	UP
Seita.6G187700	1.04577	0.0028	0.00802335	yes	UP			Seita.9G404600	1.47193	0.005	0.0152142	yes	UP
Seita.2G325600	1.04553	0.00745	0.0191265	yes	UP			Seita.4G100400	1.47062	0.008	0.0229956	yes	UP
Seita.1G263800	1.04488	0.0029	0.00827709	yes	UP			Seita.9G341400	1.46985	0.00025	0.00108567	yes	UP
Seita.4G156200	1.04483	0.0001	0.000392208	yes	UP			Seita.7G200000	1.46973	5e-05	0.00025056	yes	UP
Seita.2G428300	1.0445	0.0005	0.00169856	yes	UP			Seita.9G485100	1.46959	5e-05	0.00025056	yes	UP
Seita.1G319400	1.04402	0.0001	0.000392208	yes	UP			Seita.5G412800	1.46954	0.00045	0.00183603	yes	UP
Seita.9G132700	1.04391	0.0015	0.00458514	yes	UP			Seita.9G081600	1.46928	5e-05	0.00025056	yes	UP
Seita.5G064700	1.04371	0.00135	0.00417044	yes	UP			Seita.1G107600	1.46886	0.00025	0.00108567	yes	UP
Seita.9G051500	1.04361	5e-05	0.000205001	yes	UP			Seita.9G270900	1.46874	5e-05	0.00025056	yes	UP
Seita.9G113400	1.04352	5e-05	0.000205001	yes	UP			Seita.4G015300	1.46855	5e-05	0.00025056	yes	UP
Seita.7G066000	1.04328	0.00015	0.000569132	yes	UP			Seita.9G116000	1.46813	5e-05	0.00025056	yes	UP
Seita.2G201400	1.04316	0.0187	0.0428121	yes	UP			Seita.1G074100	1.46685	0.0025	0.00831062	yes	UP
Seita.7G280800	1.0427	5e-05	0.000205001	yes	UP			Seita.7G100400	1.46512	0.0009	0.00338186	yes	UP
Seita.5G132100	1.04266	5e-05	0.000205001	yes	UP			Seita.6G192400	1.4647	5e-05	0.00025056	yes	UP
Seita.5G290200	1.04174	5e-05	0.000205001	yes	UP			Seita.4G062300	1.46452	0.0005	0.00201082	yes	UP
Seita.5G234500	1.04173	5e-05	0.000205001	yes	UP			Seita.4G104700	1.46397	5e-05	0.00025056	yes	UP
Seita.5G360100	1.04152	0.0038	0.010526	yes	UP			Seita.6G063200	1.46374	5e-05	0.00025056	yes	UP
Seita.4G226200	1.04032	0.00115	0.00360772	yes	UP			Seita.5G139400	1.46372	0.0002	0.000887199	yes	UP
Seita.6G206100	1.03979	0.0003	0.00106795	yes	UP			Seita.8G018800	1.46372	0.00455	0.0140197	yes	UP
Seita.1G182200	1.0393	0.0005	0.00169856	yes	UP			Seita.1G012200	1.46294	0.00085	0.0032165	yes	UP
Seita.4G286000	1.03897	5e-05	0.000205001	yes	UP			Seita.1G221500	1.46268	0.00075	0.00287776	yes	UP
Seita.7G233600	1.03858	0.0004	0.00138911	yes	UP			Seita.1G065200	1.46237	0.00685	0.0200478	yes	UP
Seita.5G305000	1.03856	5e-05	0.000205001	yes	UP			Seita.6G029500	1.46205	0.0014	0.00500083	yes	UP
Seita.8G114100	1.03851	0.0002	0.00073704	yes	UP			Seita.9G492100	1.46201	0.0002	0.000887199	yes	UP
Seita.2G132000	1.03847	5e-05	0.000205001	yes	UP			Seita.9G411900	1.46192	0.00025	0.00108567	yes	UP
Seita.2G281700	1.03772	0.0001	0.000392208	yes	UP			Seita.3G036500	1.46178	5e-05	0.00025056	yes	UP
Seita.6G018000	1.0367	0.0024	0.00699477	yes	UP			Seita.1G165600	1.46175	0.0039	0.0122833	yes	UP
Seita.7G031200	1.03633	0.00015	0.000569132	yes	UP			Seita.2G230900	1.46161	0.0013	0.0046908	yes	UP
Seita.2G207200	1.03628	0.0036	0.0100408	yes	UP			Seita.9G402900	1.46154	5e-05	0.00025056	yes	UP
Seita.3G164300	1.03611	5e-05	0.000205001	yes	UP			Seita.9G312200	1.46135	5e-05	0.00025056	yes	UP
Seita.1G297000	1.03597	0.00555	0.0147206	yes	UP			Seita.2G231600	1.46125	0.0037	0.0117299	yes	UP
Seita.9G538300	1.03572	0.0003	0.00106795	yes	UP			Seita.2G015400	1.46073	0.0096	0.0270066	yes	UP
Seita.6G209700	1.0354	0.0003	0.00106795	yes	UP			Seita.5G288800	1.46051	0.00045	0.00183603	yes	UP
Seita.4G028500	1.03498	0.0003	0.00106795	yes	UP			Seita.2G188200	1.46001	0.0002	0.000887199	yes	UP
Seita.5G180400	1.03495	0.00105	0.00332461	yes	UP			Seita.5G110600	1.46001	0.00105	0.00388209	yes	UP
Seita.9G047100	1.03443	0.00385	0.0106447	yes	UP			Seita.2G285600	1.45961	5e-05	0.00025056	yes	UP
Seita.9G010100	1.03399	0.00035	0.00122979	yes	UP			Seita.3G388300	1.45858	0.0031	0.010052	yes	UP
Seita.1G333500	1.03379	0.00435	0.0118798	yes	UP			Seita.7G096300	1.45846	5e-05	0.00025056	yes	UP
Seita.2G078700	1.03296	0.0046	0.0124726	yes	UP			Seita.3G219800	1.45832	0.00165	0.00579275	yes	UP
Seita.1G106700	1.03293	5e-05	0.000205001	yes	UP			Seita.9G568600	1.45825	5e-05	0.00025056	yes	UP
Seita.9G098200	1.03268	0.0003	0.00106795	yes	UP			Seita.5G225400	1.45799	0.0006	0.00236418	yes	UP
Seita.5G406800	1.03247	0.0002	0.00073704	yes	UP			Seita.9G097700	1.45744	0.01355	0.0364705	yes	UP
Seita.5G463700	1.03242	0.00015	0.000569132	yes	UP			Seita.3G397200	1.45732	5e-05	0.00025056	yes	UP
Seita.1G331900	1.03165	0.0003	0.00106795	yes	UP			Seita.5G317800	1.45707	5e-05	0.00025056	yes	UP
Seita.4G079800	1.0315	0.0052	0.0138989	yes	UP			Seita.6G253700	1.45691	0.00585	0.0174187	yes	UP
Seita.2G156900	1.03116	5e-05	0.000205001	yes	UP			Seita.9G465900	1.45618	0.0001	0.000475472	yes	UP
Seita.5G431100	1.03063	0.0002	0.00073704	yes	UP			Seita.2G292100	1.45573	0.0012	0.00437771	yes	UP
Seita.6G254600	1.03049	5e-05	0.000205001	yes	UP			Seita.5G303400	1.45548	5e-05	0.00025056	yes	UP
Seita.7G199000	1.03044	0.00185	0.00552407	yes	UP			Seita.3G373900	1.45491	5e-05	0.00025056	yes	UP
Seita.7G097600	1.03017	0.00655	0.0170749	yes	UP			Seita.9G165300	1.45484	5e-05	0.00025056	yes	UP
Seita.7G270000	1.02979	5e-05	0.000205001	yes	UP			Seita.5G393600	1.45482	5e-05	0.00025056	yes	UP
Seita.9G163300	1.02966	5e-05	0.000205001	yes	UP			Seita.9G216300	1.45481	0.00035	0.0014682	yes	UP
Seita.3G006700	1.02959	0.0043	0.0117554	yes	UP			Seita.1G069400	1.45433	5e-05	0.00025056	yes	UP
Seita.5G082400	1.02932	5e-05	0.000205001	yes	UP			Seita.6G011100	1.45412	0.0001	0.000475472	yes	UP
Seita.9G017100	1.02921	0.0112	0.027423	yes	UP			Seita.2G255900	1.45411	0.0001	0.000475472	yes	UP
Seita.1G245500	1.02875	0.0129	0.0310344	yes	UP			Seita.1G314700	1.4526	5e-05	0.00025056	yes	UP
Seita.5G461800	1.02846	5e-05	0.000205001	yes	UP			Seita.2G006400	1.45259	0.0002	0.000887199	yes	UP
Seita.1G326800	1.0274	5e-05	0.000205001	yes	UP			Seita.2G303500	1.45139	5e-05	0.00025056	yes	UP
Seita.1G160400	1.0273	0.00465	0.0125882	yes	UP			Seita.7G075600	1.45139	5e-05	0.00025056	yes	UP
Seita.7G106100	1.02653	5e-05	0.000205001	yes	UP			Seita.1G379500	1.45103	5e-05	0.00025056	yes	UP
Seita.5G319700	1.02607	0.00245	0.00712396	yes	UP			Seita.6G001800	1.451	0.0011	0.00404528	yes	UP
Seita.1G116900	1.02572	5e-05	0.000205001	yes	UP			Seita.6G233000	1.45048	5e-05	0.00025056	yes	UP
Seita.3G122800	1.02515	0.00325	0.00916531	yes	UP			Seita.9G459500	1.4504	5e-05	0.00025056	yes	UP
Seita.9G008300	1.02486	0.00045	0.00154254	yes	UP			Seita.9G337000	1.4503	5e-05	0.00025056	yes	UP
Seita.2G276700	1.0243	5e-05	0.000205001	yes	UP			Seita.3G027600	1.45	0.016	0.0420435	yes	UP
Seita.1G257100	1.02408	0.00115	0.00360772	yes	UP			Seita.4G110600	1.44994	0.00165	0.00579275	yes	UP
Seita.1G358800	1.02399	5e-05	0.000205001	yes	UP			Seita.2G238400	1.44981	5e-05	0.00025056	yes	UP
Seita.9G230300	1.02381	0.00015	0.000569132	yes	UP			Seita.9G570600	1.44938	5e-05	0.00025056	yes	UP
Seita.2G315700	1.02375	0.0001	0.000392208	yes	UP			Seita.5G312500	1.44908	0.00055	0.0021857	yes	UP
Seita.9G445700	1.02373	0.00025	0.000903849	yes	UP			Seita.4G253100	1.44906	0.00055	0.0021857	yes	UP
Seita.8G028000	1.02338	0.0007	0.00231246	yes	UP			Seita.1G059800	1.44886	0.0009	0.00338186	yes	UP
Seita.9G490100	1.0233	5e-05	0.000205001	yes	UP			Seita.3G120700	1.44862	0.0114	0.0313617	yes	UP
Seita.5G281300	1.02282	0.0002	0.00073704	yes	UP			Seita.2G115100	1.44846	0.002	0.00683572	yes	UP
Seita.3G340400	1.02272	5e-05	0.000205001	yes	UP			Seita.1G334300	1.44841	0.00285	0.00933789	yes	UP
Seita.9G453400	1.02227	5e-05	0.000205001	yes	UP			Seita.2G227600	1.44709	5e-05	0.00025056	yes	UP
Seita.2G152500	1.02202	0.00085	0.00275235	yes	UP			Seita.1G358400	1.44663	0.0016	0.00563852	yes	UP
Seita.5G220100	1.02144	5e-05	0.000205001	yes	UP			Seita.7G075000	1.44608	5e-05	0.00025056	yes	UP
Seita.3G248300	1.02136	0.01455	0.0344961	yes	UP			Seita.7G086700	1.44467	0.01605	0.0421474	yes	UP
Seita.4G078600	1.02136	0.0015	0.00458514	yes	UP			Seita.5G120600	1.44443	0.00915	0.0259096	yes	UP
Seita.7G017100	1.02115	0.01655	0.0385709	yes	UP			Seita.3G375900	1.44435	0.00125	0.0045375	yes	UP
Seita.5G331300	1.02113	0.00015	0.000569132	yes	UP			Seita.3G397000	1.44421	0.01535	0.0405251	yes	UP
Seita.3G274800	1.02036	0.0003	0.00106795	yes	UP			Seita.4G190800	1.44387	0.00035	0.0014682	yes	UP
Seita.9G300200	1.02025	0.0001	0.000392208	yes	UP			Seita.1G073600	1.44374	0.00045	0.00183603	yes	UP
Seita.5G444200	1.01914	0.0001	0.000392208	yes	UP			Seita.3G212000	1.44367	0.0005	0.00201082	yes	UP
Seita.5G275800	1.01818	0.0003	0.00106795	yes	UP			Seita.1G202600	1.44356	5e-05	0.00025056	yes	UP
Seita.3G054300	1.01792	5e-05	0.000205001	yes	UP			Seita.5G417200	1.4434	0.0002	0.000887199	yes	UP
Seita.7G149400	1.01652	0.0109	0.0267819	yes	UP			Seita.3G339100	1.44316	0.0037	0.0117299	yes	UP
Seita.1G339000	1.01643	0.00015	0.000569132	yes	UP			Seita.3G004800	1.44313	5e-05	0.00025056	yes	UP
Seita.3G373200	1.01617	5e-05	0.000205001	yes	UP			Seita.7G206500	1.44301	0.00055	0.0021857	yes	UP
Seita.3G164000	1.01554	5e-05	0.000205001	yes	UP			Seita.3G122300	1.44117	5e-05	0.00025056	yes	UP
Seita.9G315900	1.01507	5e-05	0.000205001	yes	UP			Seita.3G220200	1.44082	0.005	0.0152142	yes	UP
Seita.2G138100	1.01472	0.0015	0.00458514	yes	UP			Seita.5G234000	1.43995	0.0105	0.0292219	yes	UP
Seita.4G104700	1.01336	0.00015	0.000569132	yes	UP			Seita.6G114600	1.43857	0.0001	0.000475472	yes	UP
Seita.4G032400	1.01166	0.00105	0.00332461	yes	UP			Seita.1G165100	1.43829	0.0004	0.00165212	yes	UP
Seita.4G192100	1.01141	0.0067	0.0174165	yes	UP			Seita.9G082600	1.43805	0.0045	0.0138887	yes	UP
Seita.5G039100	1.01121	5e-05	0.000205001	yes	UP			Seita.7G048100	1.43639	0.00065	0.00253677	yes	UP
Seita.1G332500	1.01058	0.0097	0.0241669	yes	UP			Seita.4G221300	1.43581	5e-05	0.00025056	yes	UP
Seita.7G139200	1.01029	0.0108	0.0265608	yes	UP			Seita.J005200	1.43515	5e-05	0.00025056	yes	UP
Seita.5G379800	1.00987	0.0104	0.0257096	yes	UP			Seita.2G096200	1.43481	0.0008	0.00304879	yes	UP
Seita.9G478700	1.00943	5e-05	0.000205001	yes	UP			Seita.3G351800	1.43392	0.0003	0.00127821	yes	UP
Seita.7G043400	1.00923	0.0042	0.0115071	yes	UP			Seita.1G289200	1.43366	0.0054	0.0162572	yes	UP
Seita.6G045800	1.00917	5e-05	0.000205001	yes	UP			Seita.2G322700	1.4333	0.0001	0.000475472	yes	UP
Seita.7G276900	1.00898	0.0006	0.00201022	yes	UP			Seita.5G175200	1.43318	0.00225	0.00757337	yes	UP
Seita.5G004000	1.00765	0.00125	0.00388769	yes	UP			Seita.4G201600	1.43305	5e-05	0.00025056	yes	UP
Seita.8G065000	1.00738	0.00075	0.00245857	yes	UP			Seita.6G251900	1.43236	0.0003	0.00127821	yes	UP
Seita.3G220700	1.00736	0.00015	0.000569132	yes	UP			Seita.7G037300	1.43181	0.0015	0.00532026	yes	UP
Seita.5G248300	1.00701	0.00045	0.00154254	yes	UP			Seita.1G369700	1.43172	0.0006	0.00236418	yes	UP
Seita.7G164900	1.00613	5e-05	0.000205001	yes	UP			Seita.9G404100	1.4314	0.00085	0.0032165	yes	UP
Seita.5G179100	1.00578	0.00115	0.00360772	yes	UP			Seita.5G331300	1.43049	0.0002	0.000887199	yes	UP
Seita.3G030500	1.00556	5e-05	0.000205001	yes	UP			Seita.2G198100	1.4301	5e-05	0.00025056	yes	UP
Seita.4G261200	1.00529	0.00065	0.00216226	yes	UP			Seita.1G107200	1.43003	5e-05	0.00025056	yes	UP
Seita.5G433000	1.00508	5e-05	0.000205001	yes	UP			Seita.1G211400	1.4296	0.00305	0.0099045	yes	UP
Seita.3G289200	1.00477	0.0009	0.00289656	yes	UP			Seita.7G094400	1.42942	0.0008	0.00304879	yes	UP
Seita.9G065200	1.00451	0.01805	0.0415112	yes	UP			Seita.2G272500	1.42896	5e-05	0.00025056	yes	UP
Seita.1G063400	1.00393	0.0002	0.00073704	yes	UP			Seita.4G259400	1.42871	0.001	0.00371943	yes	UP
Seita.1G044600	1.0032	0.00345	0.00966875	yes	UP			Seita.3G099300	1.42858	0.00055	0.0021857	yes	UP
Seita.1G054500	1.0031	0.0003	0.00106795	yes	UP			Seita.5G391000	1.42845	0.0162	0.0424536	yes	UP
Seita.5G281100	1.00267	0.0005	0.00169856	yes	UP			Seita.1G287700	1.42779	5e-05	0.00025056	yes	UP
Seita.9G307400	1.00242	5e-05	0.000205001	yes	UP			Seita.5G262100	1.42768	0.00675	0.0197887	yes	UP
Seita.4G057600	1.00188	5e-05	0.000205001	yes	UP			Seita.2G034500	1.42719	0.0152	0.0401994	yes	UP
Seita.1G308100	1.00159	0.0008	0.00260921	yes	UP			Seita.3G409000	1.42678	0.01825	0.0471102	yes	UP
Seita.1G207400	1.0015	0.0001	0.000392208	yes	UP			Seita.3G001900	1.42634	0.00045	0.00183603	yes	UP
Seita.3G163000	1.00099	0.0002	0.00073704	yes	UP			Seita.9G496600	1.42629	0.0002	0.000887199	yes	UP
Seita.7G255400	1.00099	0.00015	0.000569132	yes	UP			Seita.8G144500	1.4253	0.0016	0.00563852	yes	UP
Seita.4G004700	1.00074	0.0081	0.0205804	yes	UP			Seita.3G047800	1.42489	0.0001	0.000475472	yes	UP
Seita.9G492100	1.00067	0.0002	0.00073704	yes	UP			Seita.1G092100	1.42485	0.00055	0.0021857	yes	UP
Seita.9G156300	1.00045	0.00065	0.00216226	yes	UP			Seita.5G141500	1.42484	0.0022	0.00742681	yes	UP
Seita.7G077100	1.00037	0.00015	0.000569132	yes	UP			Seita.4G060000	1.42478	5e-05	0.00025056	yes	UP
Seita.5G056700	1.00032	0.0002	0.00073704	yes	UP			Seita.1G066400	1.4246	0.00535	0.0161389	yes	UP
Seita.4G034000	-1.00033	5e-05	0.000205001	yes	Down			Seita.3G282100	1.4246	0.0005	0.00201082	yes	UP
Seita.5G074100	-1.00144	5e-05	0.000205001	yes	Down			Seita.6G042500	1.42452	5e-05	0.00025056	yes	UP
Seita.9G401400	-1.00178	0.00085	0.00275235	yes	Down			Seita.4G108100	1.42406	0.00175	0.00609862	yes	UP
Seita.6G160000	-1.00263	5e-05	0.000205001	yes	Down			Seita.1G339400	1.42402	0.0038	0.0120122	yes	UP
Seita.2G174100	-1.00323	0.00025	0.000903849	yes	Down			Seita.5G266000	1.42384	5e-05	0.00025056	yes	UP
Seita.4G079000	-1.00361	5e-05	0.000205001	yes	Down			Seita.9G011900	1.42333	0.0162	0.0424536	yes	UP
Seita.6G068000	-1.00433	0.00025	0.000903849	yes	Down			Seita.1G361700	1.42302	5e-05	0.00025056	yes	UP
Seita.1G331000	-1.00536	0.00025	0.000903849	yes	Down			Seita.4G021100	1.42276	0.0036	0.0114549	yes	UP
Seita.5G404400	-1.00539	5e-05	0.000205001	yes	Down			Seita.5G374600	1.42256	0.0034	0.0108975	yes	UP
Seita.2G113900	-1.00542	0.00055	0.00185416	yes	Down			Seita.1G054600	1.42242	0.0083	0.0237533	yes	UP
Seita.4G208500	-1.00585	0.0103	0.0254967	yes	Down			Seita.1G075000	1.42235	0.0034	0.0108975	yes	UP
Seita.6G142700	-1.00642	0.0013	0.00402693	yes	Down			Seita.4G185700	1.42205	5e-05	0.00025056	yes	UP
Seita.9G031100	-1.00644	0.00645	0.0168456	yes	Down			Seita.6G108200	1.42115	0.0008	0.00304879	yes	UP
Seita.1G325400	-1.00699	0.0001	0.000392208	yes	Down			Seita.9G461100	1.42112	0.0002	0.000887199	yes	UP
Seita.5G061400	-1.00798	0.0047	0.0127048	yes	Down			Seita.5G306200	1.42061	0.0026	0.00861105	yes	UP
Seita.5G024200	-1.00895	0.00025	0.000903849	yes	Down			Seita.5G053400	1.41888	0.0021	0.00713108	yes	UP
Seita.3G155000	-1.00945	5e-05	0.000205001	yes	Down			Seita.9G092500	1.41801	0.001	0.00371943	yes	UP
Seita.3G206800	-1.00989	5e-05	0.000205001	yes	Down			Seita.3G147400	1.41786	5e-05	0.00025056	yes	UP
Seita.4G127100	-1.01082	0.0003	0.00106795	yes	Down			Seita.8G102900	1.41726	0.00095	0.00355041	yes	UP
Seita.6G213700	-1.01094	0.00025	0.000903849	yes	Down			Seita.6G200400	1.41678	5e-05	0.00025056	yes	UP
Seita.5G235600	-1.01154	0.00235	0.00686414	yes	Down			Seita.9G187300	1.41575	0.0001	0.000475472	yes	UP
Seita.1G333200	-1.01207	5e-05	0.000205001	yes	Down			Seita.6G211600	1.41564	0.00035	0.0014682	yes	UP
Seita.3G048600	-1.01213	5e-05	0.000205001	yes	Down			Seita.1G263600	1.41557	0.0002	0.000887199	yes	UP
Seita.8G203800	-1.01234	5e-05	0.000205001	yes	Down			Seita.2G225600	1.41456	5e-05	0.00025056	yes	UP
Seita.2G340900	-1.01289	5e-05	0.000205001	yes	Down			Seita.2G322800	1.41433	5e-05	0.00025056	yes	UP
Seita.9G137200	-1.0132	5e-05	0.000205001	yes	Down			Seita.6G227000	1.4142	0.0038	0.0120122	yes	UP
Seita.4G101700	-1.01338	0.0021	0.00619995	yes	Down			Seita.6G085700	1.4136	0.00015	0.000686974	yes	UP
Seita.7G144800	-1.01419	5e-05	0.000205001	yes	Down			Seita.1G192200	1.41315	0.0095	0.026772	yes	UP
Seita.6G180200	-1.01453	0.00105	0.00332461	yes	Down			Seita.3G403200	1.41283	0.0001	0.000475472	yes	UP
Seita.3G055400	-1.01574	5e-05	0.000205001	yes	Down			Seita.4G077400	1.41259	0.00055	0.0021857	yes	UP
Seita.9G537500	-1.01615	5e-05	0.000205001	yes	Down			Seita.5G420200	1.41238	0.0004	0.00165212	yes	UP
Seita.5G266800	-1.0166	0.00015	0.000569132	yes	Down			Seita.3G219000	1.41161	0.00565	0.0169045	yes	UP
Seita.6G058400	-1.01738	0.0001	0.000392208	yes	Down			Seita.7G074600	1.41124	0.00725	0.0210882	yes	UP
Seita.9G552800	-1.01752	5e-05	0.000205001	yes	Down			Seita.2G339800	1.41113	0.0002	0.000887199	yes	UP
Seita.7G228100	-1.01778	5e-05	0.000205001	yes	Down			Seita.5G279300	1.41079	5e-05	0.00025056	yes	UP
Seita.9G267500	-1.0179	5e-05	0.000205001	yes	Down			Seita.1G179100	1.40961	5e-05	0.00025056	yes	UP
Seita.4G121500	-1.01979	0.0004	0.00138911	yes	Down			Seita.7G306600	1.40954	5e-05	0.00025056	yes	UP
Seita.6G161100	-1.01985	0.0151	0.0356618	yes	Down			Seita.7G209200	1.40891	0.0005	0.00201082	yes	UP
Seita.6G123900	-1.02112	5e-05	0.000205001	yes	Down			Seita.6G039700	1.40823	5e-05	0.00025056	yes	UP
Seita.7G135300	-1.02116	0.00475	0.0128283	yes	Down			Seita.1G067800	1.40821	5e-05	0.00025056	yes	UP
Seita.6G200200	-1.0212	5e-05	0.000205001	yes	Down			Seita.7G085500	1.40688	5e-05	0.00025056	yes	UP
Seita.9G339600	-1.02152	5e-05	0.000205001	yes	Down			Seita.5G121500	1.4068	0.00065	0.00253677	yes	UP
Seita.2G369600	-1.0222	0.0155	0.0364478	yes	Down			Seita.8G019900	1.40673	0.00055	0.0021857	yes	UP
Seita.3G264800	-1.02271	5e-05	0.000205001	yes	Down			Seita.1G215400	1.40552	0.0005	0.00201082	yes	UP
Seita.7G165300	-1.02305	0.00105	0.00332461	yes	Down			Seita.3G011800	1.40492	5e-05	0.00025056	yes	UP
Seita.8G044800	-1.02315	0.00095	0.00303903	yes	Down			Seita.9G179800	1.4043	5e-05	0.00025056	yes	UP
Seita.7G122400	-1.0239	5e-05	0.000205001	yes	Down			Seita.1G134900	1.40392	0.01175	0.0322181	yes	UP
Seita.1G326900	-1.02489	0.01925	0.0439111	yes	Down			Seita.3G005800	1.40375	0.0002	0.000887199	yes	UP
Seita.5G309300	-1.02554	5e-05	0.000205001	yes	Down			Seita.2G415300	1.4037	0.0005	0.00201082	yes	UP
Seita.7G233300	-1.02681	0.0005	0.00169856	yes	Down			Seita.2G320000	1.40363	0.00375	0.0118666	yes	UP
Seita.4G052500	-1.02682	5e-05	0.000205001	yes	Down			Seita.9G094800	1.40345	0.0094	0.0265181	yes	UP
Seita.5G016200	-1.02705	0.0005	0.00169856	yes	Down			Seita.2G167500	1.40289	0.01015	0.0283688	yes	UP
Seita.4G012500	-1.0282	5e-05	0.000205001	yes	Down			Seita.9G200600	1.40275	0.0003	0.00127821	yes	UP
Seita.3G188100	-1.02883	0.0097	0.0241669	yes	Down			Seita.3G327800	1.40217	0.004	0.0125492	yes	UP
Seita.4G031200	-1.02922	0.00095	0.00303903	yes	Down			Seita.7G328900	1.40211	0.00025	0.00108567	yes	UP
Seita.5G087600	-1.02993	5e-05	0.000205001	yes	Down			Seita.3G158100	1.40162	0.0001	0.000475472	yes	UP
Seita.7G316000	-1.03027	5e-05	0.000205001	yes	Down			Seita.1G244300	1.4011	0.0024	0.00800906	yes	UP
Seita.5G403300	-1.0305	0.0002	0.00073704	yes	Down			Seita.6G246000	1.40074	5e-05	0.00025056	yes	UP
Seita.5G065800	-1.03051	0.00075	0.00245857	yes	Down			Seita.6G109400	1.40052	0.0009	0.00338186	yes	UP
Seita.3G202800	-1.03143	5e-05	0.000205001	yes	Down			Seita.1G172300	1.40044	0.00155	0.0054799	yes	UP
Seita.6G141800	-1.03155	0.0015	0.00458514	yes	Down			Seita.8G040600	1.40011	0.01135	0.031249	yes	UP
Seita.1G326100	-1.03257	5e-05	0.000205001	yes	Down			Seita.1G034400	1.39992	5e-05	0.00025056	yes	UP
Seita.3G055000	-1.03276	0.0001	0.000392208	yes	Down			Seita.9G091000	1.39954	0.00315	0.0101841	yes	UP
Seita.4G116600	-1.03378	5e-05	0.000205001	yes	Down			Seita.1G319400	1.39929	0.0022	0.00742681	yes	UP
Seita.5G009900	-1.03388	0.00375	0.0104044	yes	Down			Seita.5G257000	1.39823	5e-05	0.00025056	yes	UP
Seita.5G203100	-1.03397	0.0008	0.00260921	yes	Down			Seita.2G078700	1.39722	0.00075	0.00287776	yes	UP
Seita.4G246400	-1.03431	5e-05	0.000205001	yes	Down			Seita.7G247600	1.39679	0.00205	0.00698486	yes	UP
Seita.9G297800	-1.03448	0.00505	0.0135328	yes	Down			Seita.9G354600	1.39622	0.001	0.00371943	yes	UP
Seita.2G092300	-1.03636	5e-05	0.000205001	yes	Down			Seita.9G047300	1.39621	5e-05	0.00025056	yes	UP
Seita.9G062700	-1.0369	0.00545	0.0144892	yes	Down			Seita.2G218300	1.39618	0.00025	0.00108567	yes	UP
Seita.8G050800	-1.03797	5e-05	0.000205001	yes	Down			Seita.5G014100	1.39587	0.0003	0.00127821	yes	UP
Seita.9G520700	-1.03837	0.00015	0.000569132	yes	Down			Seita.9G218200	1.39568	5e-05	0.00025056	yes	UP
Seita.2G187000	-1.03843	5e-05	0.000205001	yes	Down			Seita.5G074800	1.39553	5e-05	0.00025056	yes	UP
Seita.7G052200	-1.03922	5e-05	0.000205001	yes	Down			Seita.5G014000	1.39488	5e-05	0.00025056	yes	UP
Seita.1G013300	-1.03932	5e-05	0.000205001	yes	Down			Seita.9G195900	1.39483	0.0035	0.0111824	yes	UP
Seita.5G205900	-1.04011	5e-05	0.000205001	yes	Down			Seita.4G201500	1.39451	0.0043	0.0133465	yes	UP
Seita.2G289700	-1.0403	5e-05	0.000205001	yes	Down			Seita.9G511300	1.39437	5e-05	0.00025056	yes	UP
Seita.6G092500	-1.04111	0.0019	0.00565849	yes	Down			Seita.3G173300	1.39429	0.0002	0.000887199	yes	UP
Seita.2G123300	-1.04199	0.0001	0.000392208	yes	Down			Seita.3G015200	1.39303	0.00575	0.0171654	yes	UP
Seita.3G056200	-1.04227	0.00045	0.00154254	yes	Down			Seita.4G202600	1.39291	0.0001	0.000475472	yes	UP
Seita.3G010200	-1.04263	5e-05	0.000205001	yes	Down			Seita.6G158700	1.39279	0.0004	0.00165212	yes	UP
Seita.4G046200	-1.04265	0.0006	0.00201022	yes	Down			Seita.4G271500	1.39225	0.0099	0.0277503	yes	UP
Seita.2G215400	-1.04282	5e-05	0.000205001	yes	Down			Seita.3G226600	1.39187	5e-05	0.00025056	yes	UP
Seita.3G123800	-1.04356	5e-05	0.000205001	yes	Down			Seita.2G203500	1.39185	0.00085	0.0032165	yes	UP
Seita.9G120100	-1.04357	5e-05	0.000205001	yes	Down			Seita.9G568900	1.39155	0.00045	0.00183603	yes	UP
Seita.7G091900	-1.04368	0.00215	0.00633424	yes	Down			Seita.7G116400	1.39143	0.0004	0.00165212	yes	UP
Seita.1G060700	-1.04392	0.00025	0.000903849	yes	Down			Seita.3G164500	1.39126	0.00025	0.00108567	yes	UP
Seita.5G243600	-1.04412	5e-05	0.000205001	yes	Down			Seita.9G532000	1.39104	5e-05	0.00025056	yes	UP
Seita.5G069900	-1.04429	0.0001	0.000392208	yes	Down			Seita.2G057500	1.39037	0.00365	0.0115972	yes	UP
Seita.9G431700	-1.04513	0.0001	0.000392208	yes	Down			Seita.7G330700	1.39036	0.006	0.0178346	yes	UP
Seita.5G368100	-1.04554	0.00045	0.00154254	yes	Down			Seita.9G467500	1.38978	5e-05	0.00025056	yes	UP
Seita.4G263100	-1.04612	5e-05	0.000205001	yes	Down			Seita.5G229600	1.38895	0.00035	0.0014682	yes	UP
Seita.6G222100	-1.04616	0.00025	0.000903849	yes	Down			Seita.2G294200	1.38879	0.01565	0.041254	yes	UP
Seita.5G329200	-1.04658	5e-05	0.000205001	yes	Down			Seita.5G046200	1.38804	0.0002	0.000887199	yes	UP
Seita.9G079100	-1.04678	5e-05	0.000205001	yes	Down			Seita.4G198000	1.38799	0.00135	0.00485092	yes	UP
Seita.5G134300	-1.04706	5e-05	0.000205001	yes	Down			Seita.5G221400	1.38645	5e-05	0.00025056	yes	UP
Seita.9G355800	-1.04741	5e-05	0.000205001	yes	Down			Seita.7G179700	1.38628	0.0001	0.000475472	yes	UP
Seita.2G333600	-1.04764	0.00015	0.000569132	yes	Down			Seita.7G077600	1.38613	0.00015	0.000686974	yes	UP
Seita.9G227000	-1.04864	0.00055	0.00185416	yes	Down			Seita.3G074800	1.38608	0.0015	0.00532026	yes	UP
Seita.9G173600	-1.04909	0.00815	0.0206986	yes	Down			Seita.1G213300	1.38607	0.00015	0.000686974	yes	UP
Seita.3G237000	-1.0491	0.0141	0.0335425	yes	Down			Seita.9G520800	1.38542	0.00025	0.00108567	yes	UP
Seita.5G398100	-1.04922	5e-05	0.000205001	yes	Down			Seita.4G216400	1.38533	0.00095	0.00355041	yes	UP
Seita.1G344200	-1.04946	5e-05	0.000205001	yes	Down			Seita.7G077100	1.38445	5e-05	0.00025056	yes	UP
Seita.3G135500	-1.04963	5e-05	0.000205001	yes	Down			Seita.1G315900	1.38435	0.00015	0.000686974	yes	UP
Seita.3G008400	-1.0497	5e-05	0.000205001	yes	Down			Seita.9G146800	1.38425	5e-05	0.00025056	yes	UP
Seita.1G045500	-1.04996	5e-05	0.000205001	yes	Down			Seita.1G044600	1.38424	0.01255	0.0340828	yes	UP
Seita.8G206400	-1.05081	5e-05	0.000205001	yes	Down			Seita.3G007900	1.38418	0.0003	0.00127821	yes	UP
Seita.9G375100	-1.05094	5e-05	0.000205001	yes	Down			Seita.4G007600	1.38329	5e-05	0.00025056	yes	UP
Seita.2G371000	-1.05102	5e-05	0.000205001	yes	Down			Seita.5G059600	1.38186	0.00295	0.00962506	yes	UP
Seita.9G115000	-1.05176	0.0007	0.00231246	yes	Down			Seita.5G165500	1.38164	0.0019	0.00653927	yes	UP
Seita.6G247000	-1.05192	5e-05	0.000205001	yes	Down			Seita.5G423700	1.38129	5e-05	0.00025056	yes	UP
Seita.9G365700	-1.05252	5e-05	0.000205001	yes	Down			Seita.9G360800	1.38112	0.0001	0.000475472	yes	UP
Seita.7G254800	-1.05279	0.0001	0.000392208	yes	Down			Seita.9G447000	1.38065	0.00075	0.00287776	yes	UP
Seita.3G103900	-1.05281	0.0035	0.00978704	yes	Down			Seita.9G071600	1.38057	0.0056	0.0167736	yes	UP
Seita.9G424000	-1.05304	5e-05	0.000205001	yes	Down			Seita.9G085000	1.38034	0.0004	0.00165212	yes	UP
Seita.3G386600	-1.05343	0.00025	0.000903849	yes	Down			Seita.8G018200	1.38028	0.01105	0.030538	yes	UP
Seita.7G157100	-1.05481	5e-05	0.000205001	yes	Down			Seita.9G259100	1.38004	5e-05	0.00025056	yes	UP
Seita.4G020600	-1.05514	0.00455	0.0123455	yes	Down			Seita.8G095900	1.37891	0.00015	0.000686974	yes	UP
Seita.4G234900	-1.05692	5e-05	0.000205001	yes	Down			Seita.1G377900	1.37876	5e-05	0.00025056	yes	UP
Seita.6G254200	-1.0572	0.01275	0.03072	yes	Down			Seita.7G094100	1.3783	0.00015	0.000686974	yes	UP
Seita.1G164400	-1.05733	0.0003	0.00106795	yes	Down			Seita.3G281100	1.37808	0.0008	0.00304879	yes	UP
Seita.9G194400	-1.05744	0.0044	0.0119931	yes	Down			Seita.3G177500	1.378	0.00135	0.00485092	yes	UP
Seita.7G296300	-1.0587	5e-05	0.000205001	yes	Down			Seita.2G081100	1.37781	5e-05	0.00025056	yes	UP
Seita.5G194800	-1.05982	0.0004	0.00138911	yes	Down			Seita.9G282800	1.37715	0.0001	0.000475472	yes	UP
Seita.7G184700	-1.06025	0.00325	0.00916531	yes	Down			Seita.1G374900	1.37711	0.00045	0.00183603	yes	UP
Seita.6G199600	-1.06082	5e-05	0.000205001	yes	Down			Seita.7G153100	1.37703	5e-05	0.00025056	yes	UP
Seita.9G017600	-1.0614	0.00055	0.00185416	yes	Down			Seita.9G022800	1.37694	5e-05	0.00025056	yes	UP
Seita.3G099400	-1.06158	5e-05	0.000205001	yes	Down			Seita.9G505200	1.37599	0.01325	0.0357507	yes	UP
Seita.1G256000	-1.06167	5e-05	0.000205001	yes	Down			Seita.1G106700	1.37586	5e-05	0.00025056	yes	UP
Seita.1G316900	-1.06198	0.00435	0.0118798	yes	Down			Seita.5G247900	1.37567	0.00485	0.0148137	yes	UP
Seita.9G260300	-1.06216	0.01755	0.0405607	yes	Down			Seita.2G368400	1.3753	0.0002	0.000887199	yes	UP
Seita.5G367900	-1.06306	5e-05	0.000205001	yes	Down			Seita.2G227700	1.37467	0.00025	0.00108567	yes	UP
Seita.9G145600	-1.06509	0.0011	0.00346773	yes	Down			Seita.2G377200	1.37427	5e-05	0.00025056	yes	UP
Seita.4G281000	-1.06544	5e-05	0.000205001	yes	Down			Seita.1G314500	1.37392	5e-05	0.00025056	yes	UP
Seita.5G030700	-1.06629	5e-05	0.000205001	yes	Down			Seita.9G087000	1.37367	0.00015	0.000686974	yes	UP
Seita.1G337400	-1.06657	0.00015	0.000569132	yes	Down			Seita.2G133300	1.37363	5e-05	0.00025056	yes	UP
Seita.5G157000	-1.06703	0.0001	0.000392208	yes	Down			Seita.5G267200	1.37341	5e-05	0.00025056	yes	UP
Seita.5G268600	-1.06788	5e-05	0.000205001	yes	Down			Seita.2G331200	1.37293	5e-05	0.00025056	yes	UP
Seita.9G456200	-1.06795	5e-05	0.000205001	yes	Down			Seita.5G099700	1.37291	0.0002	0.000887199	yes	UP
Seita.7G008700	-1.06808	0.0074	0.0190185	yes	Down			Seita.4G279900	1.37256	0.00945	0.0266498	yes	UP
Seita.9G442500	-1.06823	0.00015	0.000569132	yes	Down			Seita.7G058300	1.37248	0.00125	0.0045375	yes	UP
Seita.3G029300	-1.06889	0.00015	0.000569132	yes	Down			Seita.1G372600	1.37173	0.0186	0.0479266	yes	UP
Seita.9G222900	-1.06982	0.00465	0.0125882	yes	Down			Seita.7G152200	1.3716	0.0001	0.000475472	yes	UP
Seita.1G099200	-1.07041	5e-05	0.000205001	yes	Down			Seita.3G097400	1.37118	0.00015	0.000686974	yes	UP
Seita.2G276300	-1.07061	0.0085	0.0215005	yes	Down			Seita.5G455500	1.3707	5e-05	0.00025056	yes	UP
Seita.1G066700	-1.07096	0.00025	0.000903849	yes	Down			Seita.9G308300	1.37046	0.00035	0.0014682	yes	UP
Seita.5G350400	-1.0712	5e-05	0.000205001	yes	Down			Seita.9G002700	1.37037	0.0075	0.0217134	yes	UP
Seita.8G133700	-1.07136	5e-05	0.000205001	yes	Down			Seita.2G390600	1.37032	0.00015	0.000686974	yes	UP
Seita.7G219300	-1.07193	0.0004	0.00138911	yes	Down			Seita.9G158900	1.37026	0.0123	0.033498	yes	UP
Seita.7G107900	-1.0727	0.01035	0.0256099	yes	Down			Seita.8G145800	1.37023	0.00455	0.0140197	yes	UP
Seita.9G206500	-1.07366	0.0002	0.00073704	yes	Down			Seita.9G081100	1.36995	0.0074	0.0214573	yes	UP
Seita.9G054500	-1.07408	0.00175	0.00525573	yes	Down			Seita.5G014400	1.3699	0.0065	0.0191371	yes	UP
Seita.5G004900	-1.07417	5e-05	0.000205001	yes	Down			Seita.2G123700	1.36972	0.00245	0.00816464	yes	UP
Seita.9G386700	-1.07456	0.00045	0.00154254	yes	Down			Seita.9G263600	1.36917	5e-05	0.00025056	yes	UP
Seita.7G244300	-1.07469	0.0005	0.00169856	yes	Down			Seita.2G369200	1.36916	0.0041	0.0128096	yes	UP
Seita.9G057400	-1.07496	0.0041	0.011268	yes	Down			Seita.3G266100	1.36892	0.0125	0.0339661	yes	UP
Seita.8G183500	-1.07527	5e-05	0.000205001	yes	Down			Seita.5G211200	1.36892	0.0001	0.000475472	yes	UP
Seita.8G083400	-1.0765	5e-05	0.000205001	yes	Down			Seita.1G276100	1.36883	0.00095	0.00355041	yes	UP
Seita.1G117100	-1.07658	5e-05	0.000205001	yes	Down			Seita.9G320900	1.36876	0.00035	0.0014682	yes	UP
Seita.6G205000	-1.0769	0.0006	0.00201022	yes	Down			Seita.7G118200	1.36798	0.0058	0.0172955	yes	UP
Seita.5G366000	-1.07713	0.01015	0.025162	yes	Down			Seita.5G370800	1.36765	5e-05	0.00025056	yes	UP
Seita.1G231100	-1.07926	5e-05	0.000205001	yes	Down			Seita.9G547900	1.36754	0.0001	0.000475472	yes	UP
Seita.8G146600	-1.08013	0.0037	0.0102788	yes	Down			Seita.7G268100	1.36702	0.0004	0.00165212	yes	UP
Seita.4G023100	-1.08022	5e-05	0.000205001	yes	Down			Seita.7G233400	1.36545	0.0008	0.00304879	yes	UP
Seita.1G289300	-1.08049	5e-05	0.000205001	yes	Down			Seita.7G293300	1.3651	5e-05	0.00025056	yes	UP
Seita.7G123000	-1.0813	5e-05	0.000205001	yes	Down			Seita.5G464700	1.36271	0.00025	0.00108567	yes	UP
Seita.2G032600	-1.08202	5e-05	0.000205001	yes	Down			Seita.2G180300	1.36234	0.0039	0.0122833	yes	UP
Seita.2G263000	-1.0825	5e-05	0.000205001	yes	Down			Seita.5G060500	1.36219	0.01905	0.0489088	yes	UP
Seita.5G349200	-1.08296	0.0097	0.0241669	yes	Down			Seita.3G031400	1.36203	5e-05	0.00025056	yes	UP
Seita.3G370200	-1.08298	5e-05	0.000205001	yes	Down			Seita.6G114100	1.36116	0.0005	0.00201082	yes	UP
Seita.9G371600	-1.08507	5e-05	0.000205001	yes	Down			Seita.9G456900	1.36086	0.00185	0.00639818	yes	UP
Seita.9G119700	-1.08541	5e-05	0.000205001	yes	Down			Seita.4G217000	1.36038	0.005	0.0152142	yes	UP
Seita.6G142200	-1.08671	5e-05	0.000205001	yes	Down			Seita.1G167100	1.35996	0.0001	0.000475472	yes	UP
Seita.9G001700	-1.08744	0.0003	0.00106795	yes	Down			Seita.7G197500	1.3598	0.01615	0.0423593	yes	UP
Seita.3G304400	-1.08794	5e-05	0.000205001	yes	Down			Seita.2G159900	1.35968	0.003	0.00976182	yes	UP
Seita.2G204000	-1.08821	5e-05	0.000205001	yes	Down			Seita.2G147900	1.35939	0.00055	0.0021857	yes	UP
Seita.5G246900	-1.08823	5e-05	0.000205001	yes	Down			Seita.9G358400	1.35894	0.0048	0.0146907	yes	UP
Seita.7G123900	-1.08915	0.0004	0.00138911	yes	Down			Seita.1G069200	1.35882	5e-05	0.00025056	yes	UP
Seita.1G012700	-1.08998	0.0165	0.0384731	yes	Down			Seita.9G206700	1.35878	0.0021	0.00713108	yes	UP
Seita.6G183000	-1.09029	5e-05	0.000205001	yes	Down			Seita.2G217100	1.35805	0.00205	0.00698486	yes	UP
Seita.5G397400	-1.09033	5e-05	0.000205001	yes	Down			Seita.6G073100	1.35798	0.00015	0.000686974	yes	UP
Seita.3G168900	-1.09038	5e-05	0.000205001	yes	Down			Seita.5G113900	1.35667	0.0017	0.0059484	yes	UP
Seita.4G101100	-1.0904	0.00095	0.00303903	yes	Down			Seita.4G283300	1.35656	5e-05	0.00025056	yes	UP
Seita.9G553100	-1.09115	5e-05	0.000205001	yes	Down			Seita.7G020600	1.35649	0.01805	0.0466988	yes	UP
Seita.9G068600	-1.09268	5e-05	0.000205001	yes	Down			Seita.9G089900	1.35572	0.0014	0.00500083	yes	UP
Seita.2G153000	-1.09274	5e-05	0.000205001	yes	Down			Seita.5G063700	1.35476	0.00175	0.00609861	yes	UP
Seita.2G334500	-1.09383	5e-05	0.000205001	yes	Down			Seita.9G466100	1.35469	5e-05	0.00025056	yes	UP
Seita.6G204100	-1.09411	0.0012	0.00374586	yes	Down			Seita.4G061700	1.35467	0.0016	0.00563852	yes	UP
Seita.9G354300	-1.0943	0.001	0.00318361	yes	Down			Seita.7G099800	1.35467	0.00615	0.0182155	yes	UP
Seita.1G362800	-1.09527	5e-05	0.000205001	yes	Down			Seita.1G254600	1.35446	0.01015	0.0283688	yes	UP
Seita.4G216900	-1.09568	0.0001	0.000392208	yes	Down			Seita.7G256000	1.35375	0.0017	0.0059484	yes	UP
Seita.7G156700	-1.09685	0.0005	0.00169856	yes	Down			Seita.3G189500	1.35276	0.01055	0.0293408	yes	UP
Seita.3G332300	-1.09689	0.00255	0.00738324	yes	Down			Seita.9G384600	1.35261	5e-05	0.00025056	yes	UP
Seita.3G400300	-1.09714	0.00015	0.000569132	yes	Down			Seita.2G186900	1.35212	0.0022	0.00742681	yes	UP
Seita.1G008600	-1.0972	0.0001	0.000392208	yes	Down			Seita.2G256900	1.35183	0.0046	0.0141648	yes	UP
Seita.6G120500	-1.09755	5e-05	0.000205001	yes	Down			Seita.6G010600	1.35076	0.00555	0.0166383	yes	UP
Seita.5G456700	-1.09788	0.0002	0.00073704	yes	Down			Seita.8G172700	1.34958	0.01585	0.0416947	yes	UP
Seita.5G042700	-1.09939	0.0002	0.00073704	yes	Down			Seita.1G058600	1.3495	0.01615	0.0423593	yes	UP
Seita.9G218400	-1.10028	5e-05	0.000205001	yes	Down			Seita.2G176000	1.34932	0.0009	0.00338186	yes	UP
Seita.9G238300	-1.10084	5e-05	0.000205001	yes	Down			Seita.2G351700	1.34874	0.0001	0.000475472	yes	UP
Seita.7G051000	-1.10106	5e-05	0.000205001	yes	Down			Seita.3G006600	1.34772	0.00035	0.0014682	yes	UP
Seita.5G421400	-1.10223	5e-05	0.000205001	yes	Down			Seita.4G161600	1.34739	0.00305	0.0099045	yes	UP
Seita.1G323900	-1.10224	5e-05	0.000205001	yes	Down			Seita.3G251000	1.34703	0.0045	0.0138887	yes	UP
Seita.5G002800	-1.10236	0.0002	0.00073704	yes	Down			Seita.5G086900	1.34703	0.00165	0.00579275	yes	UP
Seita.5G440100	-1.10309	0.0001	0.000392208	yes	Down			Seita.5G151700	1.34693	0.00075	0.00287776	yes	UP
Seita.6G075100	-1.10329	5e-05	0.000205001	yes	Down			Seita.8G027700	1.34592	0.001	0.00371943	yes	UP
Seita.2G356500	-1.10394	0.0002	0.00073704	yes	Down			Seita.5G116100	1.34582	0.0061	0.0180896	yes	UP
Seita.5G041200	-1.10471	5e-05	0.000205001	yes	Down			Seita.9G469800	1.34568	0.00715	0.020835	yes	UP
Seita.1G138800	-1.10592	0.00125	0.00388769	yes	Down			Seita.9G490700	1.34542	0.0152	0.0401994	yes	UP
Seita.9G508600	-1.10607	5e-05	0.000205001	yes	Down			Seita.6G008800	1.34498	0.00025	0.00108567	yes	UP
Seita.9G431900	-1.10628	5e-05	0.000205001	yes	Down			Seita.9G041700	1.34461	0.0065	0.0191371	yes	UP
Seita.5G371300	-1.10697	5e-05	0.000205001	yes	Down			Seita.9G096600	1.34457	0.0002	0.000887199	yes	UP
Seita.4G072800	-1.10728	5e-05	0.000205001	yes	Down			Seita.3G039600	1.3444	0.0001	0.000475472	yes	UP
Seita.9G524500	-1.10744	5e-05	0.000205001	yes	Down			Seita.5G114000	1.34429	0.01695	0.0441508	yes	UP
Seita.7G332100	-1.10829	0.0047	0.0127048	yes	Down			Seita.3G150300	1.34403	0.00515	0.0156096	yes	UP
Seita.8G216200	-1.10844	0.00025	0.000903849	yes	Down			Seita.1G342500	1.34382	0.00025	0.00108567	yes	UP
Seita.9G417900	-1.10884	5e-05	0.000205001	yes	Down			Seita.3G401800	1.34348	5e-05	0.00025056	yes	UP
Seita.7G219500	-1.10893	5e-05	0.000205001	yes	Down			Seita.9G324400	1.34302	5e-05	0.00025056	yes	UP
Seita.5G261700	-1.1092	5e-05	0.000205001	yes	Down			Seita.6G131900	1.34279	0.0001	0.000475472	yes	UP
Seita.6G184200	-1.10946	0.00945	0.0236404	yes	Down			Seita.1G128500	1.34216	0.00935	0.0263924	yes	UP
Seita.6G237500	-1.10967	0.00025	0.000903849	yes	Down			Seita.1G269400	1.34195	0.00095	0.00355041	yes	UP
Seita.7G141000	-1.1098	5e-05	0.000205001	yes	Down			Seita.2G163400	1.34186	0.00385	0.0121559	yes	UP
Seita.4G087500	-1.11009	5e-05	0.000205001	yes	Down			Seita.8G046100	1.34112	5e-05	0.00025056	yes	UP
Seita.7G081100	-1.11052	5e-05	0.000205001	yes	Down			Seita.5G133000	1.34089	0.00045	0.00183603	yes	UP
Seita.5G261800	-1.11083	5e-05	0.000205001	yes	Down			Seita.9G490100	1.34037	0.00085	0.0032165	yes	UP
Seita.2G423300	-1.11108	0.00735	0.0189063	yes	Down			Seita.3G213200	1.34017	0.0162	0.0424536	yes	UP
Seita.1G101900	-1.11144	0.00095	0.00303903	yes	Down			Seita.5G128900	1.33999	0.00075	0.00287776	yes	UP
Seita.3G154100	-1.11156	5e-05	0.000205001	yes	Down			Seita.3G289400	1.33958	5e-05	0.00025056	yes	UP
Seita.9G083400	-1.1117	5e-05	0.000205001	yes	Down			Seita.7G005200	1.33928	0.0023	0.00772874	yes	UP
Seita.9G370800	-1.11193	0.00085	0.00275235	yes	Down			Seita.2G108300	1.33907	0.0001	0.000475472	yes	UP
Seita.9G357400	-1.11203	0.0001	0.000392208	yes	Down			Seita.1G208800	1.33881	0.0002	0.000887199	yes	UP
Seita.9G494100	-1.11277	5e-05	0.000205001	yes	Down			Seita.9G055600	1.33862	0.01435	0.0383037	yes	UP
Seita.5G393200	-1.11279	5e-05	0.000205001	yes	Down			Seita.4G126700	1.33798	5e-05	0.00025056	yes	UP
Seita.1G311900	-1.11321	0.0001	0.000392208	yes	Down			Seita.1G234000	1.3376	0.0012	0.00437771	yes	UP
Seita.9G286700	-1.11337	0.02025	0.0458982	yes	Down			Seita.7G144200	1.33713	0.001	0.00371943	yes	UP
Seita.3G154700	-1.11341	5e-05	0.000205001	yes	Down			Seita.1G327400	1.33662	0.00965	0.0271188	yes	UP
Seita.3G283700	-1.11449	5e-05	0.000205001	yes	Down			Seita.8G210400	1.33651	0.0011	0.00404528	yes	UP
Seita.2G098200	-1.11473	5e-05	0.000205001	yes	Down			Seita.4G146000	1.33616	0.01005	0.0281349	yes	UP
Seita.5G332700	-1.11479	5e-05	0.000205001	yes	Down			Seita.4G200900	1.33615	0.00015	0.000686974	yes	UP
Seita.9G521200	-1.11514	5e-05	0.000205001	yes	Down			Seita.7G173900	1.33585	0.0006	0.00236418	yes	UP
Seita.2G388200	-1.11607	0.00795	0.0202467	yes	Down			Seita.5G090900	1.33579	0.0001	0.000475472	yes	UP
Seita.9G081100	-1.1164	0.0002	0.00073704	yes	Down			Seita.9G315900	1.33531	0.0002	0.000887199	yes	UP
Seita.4G122600	-1.11668	5e-05	0.000205001	yes	Down			Seita.7G231400	1.33409	0.0018	0.00625122	yes	UP
Seita.9G193700	-1.11693	0.0001	0.000392208	yes	Down			Seita.3G120600	1.33352	0.00015	0.000686974	yes	UP
Seita.7G222100	-1.11694	5e-05	0.000205001	yes	Down			Seita.5G357700	1.33155	0.00045	0.00183603	yes	UP
Seita.6G219800	-1.11697	5e-05	0.000205001	yes	Down			Seita.4G291600	1.33118	0.0003	0.00127821	yes	UP
Seita.2G419000	-1.11724	5e-05	0.000205001	yes	Down			Seita.7G213000	1.33088	0.0034	0.0108975	yes	UP
Seita.7G229200	-1.11762	0.0001	0.000392208	yes	Down			Seita.2G281900	1.33071	5e-05	0.00025056	yes	UP
Seita.9G343300	-1.11779	5e-05	0.000205001	yes	Down			Seita.2G341900	1.33015	0.00095	0.00355041	yes	UP
Seita.2G371600	-1.11837	0.011	0.0269998	yes	Down			Seita.2G332900	1.32941	0.0106	0.0294561	yes	UP
Seita.1G122900	-1.11869	5e-05	0.000205001	yes	Down			Seita.1G046900	1.32884	0.0002	0.000887199	yes	UP
Seita.1G033800	-1.11892	5e-05	0.000205001	yes	Down			Seita.4G050500	1.32884	0.00035	0.0014682	yes	UP
Seita.5G308900	-1.11923	0.00165	0.00498363	yes	Down			Seita.2G443000	1.32769	0.0145	0.0386485	yes	UP
Seita.9G069400	-1.11983	0.00025	0.000903849	yes	Down			Seita.8G153200	1.32765	0.00275	0.00904829	yes	UP
Seita.9G050900	-1.12021	0.0062	0.0162692	yes	Down			Seita.1G051300	1.32698	0.00015	0.000686974	yes	UP
Seita.1G335400	-1.12086	0.02105	0.0474814	yes	Down			Seita.2G321500	1.32688	0.01935	0.0495736	yes	UP
Seita.2G263700	-1.12126	0.00035	0.00122979	yes	Down			Seita.9G370100	1.32656	0.002	0.00683572	yes	UP
Seita.5G325800	-1.12155	5e-05	0.000205001	yes	Down			Seita.2G322500	1.32643	0.00075	0.00287776	yes	UP
Seita.2G262900	-1.12175	0.0002	0.00073704	yes	Down			Seita.1G042400	1.32619	0.0002	0.000887199	yes	UP
Seita.1G007200	-1.12177	5e-05	0.000205001	yes	Down			Seita.3G173700	1.32535	0.0018	0.00625122	yes	UP
Seita.5G358200	-1.12185	0.0001	0.000392208	yes	Down			Seita.5G423000	1.32507	0.00075	0.00287776	yes	UP
Seita.3G198500	-1.12219	5e-05	0.000205001	yes	Down			Seita.3G071100	1.32477	0.0003	0.00127821	yes	UP
Seita.3G221100	-1.12222	5e-05	0.000205001	yes	Down			Seita.9G012300	1.32476	0.0054	0.0162572	yes	UP
Seita.2G441700	-1.12407	5e-05	0.000205001	yes	Down			Seita.4G221900	1.32435	0.005	0.0152142	yes	UP
Seita.1G288800	-1.12417	5e-05	0.000205001	yes	Down			Seita.9G207100	1.32374	5e-05	0.00025056	yes	UP
Seita.2G417300	-1.12495	5e-05	0.000205001	yes	Down			Seita.9G141300	1.32344	0.00765	0.0221106	yes	UP
Seita.7G049300	-1.12527	0.00285	0.00815194	yes	Down			Seita.6G074700	1.32262	0.00195	0.00669038	yes	UP
Seita.9G482100	-1.1254	5e-05	0.000205001	yes	Down			Seita.9G094700	1.32254	0.00285	0.00933789	yes	UP
Seita.4G181700	-1.12542	5e-05	0.000205001	yes	Down			Seita.5G001000	1.32209	5e-05	0.00025056	yes	UP
Seita.1G099300	-1.12628	0.0004	0.00138911	yes	Down			Seita.9G370200	1.32167	0.0005	0.00201082	yes	UP
Seita.5G426400	-1.12647	5e-05	0.000205001	yes	Down			Seita.2G414800	1.32165	5e-05	0.00025056	yes	UP
Seita.4G247300	-1.1265	0.0078	0.0199093	yes	Down			Seita.5G459400	1.32156	0.0077	0.0222338	yes	UP
Seita.1G341000	-1.12662	0.0007	0.00231246	yes	Down			Seita.2G369500	1.32132	0.00055	0.0021857	yes	UP
Seita.7G314300	-1.1275	5e-05	0.000205001	yes	Down			Seita.6G057100	1.32101	0.00085	0.0032165	yes	UP
Seita.5G149300	-1.12816	5e-05	0.000205001	yes	Down			Seita.9G537600	1.32072	5e-05	0.00025056	yes	UP
Seita.1G201000	-1.12904	5e-05	0.000205001	yes	Down			Seita.6G193600	1.32009	0.0002	0.000887199	yes	UP
Seita.4G115800	-1.12913	5e-05	0.000205001	yes	Down			Seita.7G234700	1.31961	0.00025	0.00108567	yes	UP
Seita.7G243300	-1.12969	0.00025	0.000903849	yes	Down			Seita.3G359300	1.3194	0.0067	0.0196636	yes	UP
Seita.5G207900	-1.13017	0.0001	0.000392208	yes	Down			Seita.9G192600	1.31847	5e-05	0.00025056	yes	UP
Seita.2G344700	-1.13111	5e-05	0.000205001	yes	Down			Seita.3G057700	1.31827	0.00015	0.000686974	yes	UP
Seita.6G103300	-1.13165	0.0001	0.000392208	yes	Down			Seita.5G337100	1.31768	0.00015	0.000686974	yes	UP
Seita.9G113000	-1.1317	5e-05	0.000205001	yes	Down			Seita.4G262600	1.31735	0.00225	0.00757337	yes	UP
Seita.3G258100	-1.13268	5e-05	0.000205001	yes	Down			Seita.2G072300	1.31675	0.0001	0.000475472	yes	UP
Seita.9G008700	-1.13331	5e-05	0.000205001	yes	Down			Seita.4G008300	1.31673	5e-05	0.00025056	yes	UP
Seita.6G095500	-1.13346	5e-05	0.000205001	yes	Down			Seita.6G023600	1.3161	0.00015	0.000686974	yes	UP
Seita.2G156200	-1.13372	5e-05	0.000205001	yes	Down			Seita.8G032600	1.31527	5e-05	0.00025056	yes	UP
Seita.5G057000	-1.13516	0.0099	0.0245856	yes	Down			Seita.9G327800	1.31447	5e-05	0.00025056	yes	UP
Seita.5G089800	-1.1353	5e-05	0.000205001	yes	Down			Seita.7G040200	1.31239	0.00365	0.0115972	yes	UP
Seita.1G214100	-1.13558	5e-05	0.000205001	yes	Down			Seita.9G426300	1.312	0.0014	0.00500083	yes	UP
Seita.1G294800	-1.1358	0.00015	0.000569132	yes	Down			Seita.9G428300	1.31155	0.00035	0.0014682	yes	UP
Seita.9G475200	-1.13855	0.00055	0.00185416	yes	Down			Seita.2G131700	1.31152	0.0004	0.00165212	yes	UP
Seita.3G408600	-1.14	0.00555	0.0147206	yes	Down			Seita.3G063100	1.31121	5e-05	0.00025056	yes	UP
Seita.5G411800	-1.14145	5e-05	0.000205001	yes	Down			Seita.9G289000	1.3112	0.0011	0.00404528	yes	UP
Seita.3G014100	-1.14162	5e-05	0.000205001	yes	Down			Seita.8G241700	1.31113	0.00065	0.00253677	yes	UP
Seita.2G274700	-1.14189	0.0002	0.00073704	yes	Down			Seita.6G058900	1.31071	0.00075	0.00287776	yes	UP
Seita.2G079700	-1.14248	5e-05	0.000205001	yes	Down			Seita.5G272100	1.31059	0.00355	0.0113107	yes	UP
Seita.1G227500	-1.14249	5e-05	0.000205001	yes	Down			Seita.5G356100	1.31022	0.00305	0.0099045	yes	UP
Seita.9G341500	-1.14288	5e-05	0.000205001	yes	Down			Seita.9G071700	1.30984	5e-05	0.00025056	yes	UP
Seita.3G103100	-1.14338	0.00085	0.00275235	yes	Down			Seita.1G308100	1.30933	0.0011	0.00404528	yes	UP
Seita.4G198700	-1.14342	5e-05	0.000205001	yes	Down			Seita.7G313100	1.30857	0.01715	0.0446236	yes	UP
Seita.4G205800	-1.1439	5e-05	0.000205001	yes	Down			Seita.7G290600	1.30817	0.0013	0.0046908	yes	UP
Seita.3G155500	-1.14412	5e-05	0.000205001	yes	Down			Seita.2G154500	1.3081	0.00165	0.00579275	yes	UP
Seita.7G098800	-1.14479	0.0001	0.000392208	yes	Down			Seita.9G128100	1.30802	0.00085	0.0032165	yes	UP
Seita.3G265700	-1.14491	5e-05	0.000205001	yes	Down			Seita.2G158500	1.30692	0.00745	0.0215868	yes	UP
Seita.4G291000	-1.14512	5e-05	0.000205001	yes	Down			Seita.8G138600	1.30608	0.00015	0.000686974	yes	UP
Seita.9G531100	-1.14585	5e-05	0.000205001	yes	Down			Seita.1G074000	1.30535	0.00375	0.0118666	yes	UP
Seita.4G113700	-1.14644	0.00025	0.000903849	yes	Down			Seita.3G291300	1.30533	5e-05	0.00025056	yes	UP
Seita.3G217100	-1.14717	0.00155	0.00472044	yes	Down			Seita.5G380300	1.3052	0.0003	0.00127821	yes	UP
Seita.3G265500	-1.14747	5e-05	0.000205001	yes	Down			Seita.7G294400	1.30489	0.0001	0.000475472	yes	UP
Seita.9G028000	-1.14761	5e-05	0.000205001	yes	Down			Seita.2G395700	1.30473	0.0005	0.00201082	yes	UP
Seita.7G217800	-1.14774	5e-05	0.000205001	yes	Down			Seita.7G243500	1.30414	0.0018	0.00625122	yes	UP
Seita.3G145900	-1.14789	5e-05	0.000205001	yes	Down			Seita.2G288200	1.30333	0.00375	0.0118666	yes	UP
Seita.3G010800	-1.14799	0.01655	0.0385709	yes	Down			Seita.9G014200	1.30306	0.0001	0.000475472	yes	UP
Seita.3G214700	-1.1483	5e-05	0.000205001	yes	Down			Seita.5G094400	1.30253	0.01495	0.0396511	yes	UP
Seita.9G129400	-1.14831	0.0132	0.0316795	yes	Down			Seita.1G100600	1.30214	0.00075	0.00287776	yes	UP
Seita.5G099200	-1.1495	0.0005	0.00169856	yes	Down			Seita.9G306500	1.30206	0.00165	0.00579275	yes	UP
Seita.1G352400	-1.14955	5e-05	0.000205001	yes	Down			Seita.5G298100	1.30184	0.00435	0.0134843	yes	UP
Seita.9G517900	-1.14967	5e-05	0.000205001	yes	Down			Seita.3G159500	1.30093	0.00015	0.000686974	yes	UP
Seita.5G374600	-1.14982	5e-05	0.000205001	yes	Down			Seita.8G207100	1.29937	0.0009	0.00338186	yes	UP
Seita.3G099700	-1.15017	5e-05	0.000205001	yes	Down			Seita.4G044400	1.29901	0.00125	0.0045375	yes	UP
Seita.5G194000	-1.15036	0.00565	0.0149626	yes	Down			Seita.2G353300	1.29754	0.0001	0.000475472	yes	UP
Seita.5G465700	-1.15077	5e-05	0.000205001	yes	Down			Seita.1G212000	1.29699	0.00045	0.00183603	yes	UP
Seita.4G108700	-1.15152	0.00155	0.00472044	yes	Down			Seita.2G031000	1.29632	0.00065	0.00253677	yes	UP
Seita.6G058300	-1.1518	5e-05	0.000205001	yes	Down			Seita.3G032300	1.29538	5e-05	0.00025056	yes	UP
Seita.1G073400	-1.15186	5e-05	0.000205001	yes	Down			Seita.9G404800	1.29497	0.0061	0.0180896	yes	UP
Seita.9G507200	-1.1529	0.00015	0.000569132	yes	Down			Seita.5G407200	1.29469	0.00975	0.0273648	yes	UP
Seita.7G198600	-1.15301	0.0126	0.0304139	yes	Down			Seita.3G293400	1.29421	0.00165	0.00579275	yes	UP
Seita.8G080300	-1.15315	5e-05	0.000205001	yes	Down			Seita.6G255000	1.29387	0.00075	0.00287776	yes	UP
Seita.1G287200	-1.15375	5e-05	0.000205001	yes	Down			Seita.9G128000	1.29372	0.0008	0.00304879	yes	UP
Seita.5G114700	-1.1541	0.02085	0.0470882	yes	Down			Seita.2G341500	1.29361	0.0029	0.0094837	yes	UP
Seita.7G196700	-1.15416	5e-05	0.000205001	yes	Down			Seita.9G311100	1.29291	0.00555	0.0166383	yes	UP
Seita.3G038100	-1.15468	0.0028	0.00802335	yes	Down			Seita.4G041700	1.29274	0.0002	0.000887199	yes	UP
Seita.1G081400	-1.15493	5e-05	0.000205001	yes	Down			Seita.9G270200	1.29262	0.00205	0.00698486	yes	UP
Seita.5G459400	-1.15613	0.0001	0.000392208	yes	Down			Seita.2G382100	1.29248	0.0008	0.00304879	yes	UP
Seita.2G413100	-1.15641	0.00165	0.00498363	yes	Down			Seita.3G142900	1.29221	0.00505	0.0153412	yes	UP
Seita.7G084300	-1.15689	5e-05	0.000205001	yes	Down			Seita.3G201900	1.29151	0.0009	0.00338186	yes	UP
Seita.7G011800	-1.15698	0.00015	0.000569132	yes	Down			Seita.1G202500	1.29131	0.0009	0.00338186	yes	UP
Seita.3G056100	-1.15781	5e-05	0.000205001	yes	Down			Seita.3G062000	1.29126	0.00185	0.00639818	yes	UP
Seita.9G046000	-1.15786	0.00045	0.00154254	yes	Down			Seita.2G305500	1.29109	0.00015	0.000686974	yes	UP
Seita.9G073100	-1.15786	5e-05	0.000205001	yes	Down			Seita.1G041600	1.2902	0.0003	0.00127821	yes	UP
Seita.7G134800	-1.15808	5e-05	0.000205001	yes	Down			Seita.6G225700	1.28901	0.0019	0.00653927	yes	UP
Seita.6G155800	-1.1583	5e-05	0.000205001	yes	Down			Seita.9G065000	1.28855	0.00045	0.00183603	yes	UP
Seita.1G181700	-1.16002	5e-05	0.000205001	yes	Down			Seita.6G116500	1.2881	0.00025	0.00108567	yes	UP
Seita.1G138100	-1.16073	0.00215	0.00633424	yes	Down			Seita.4G031600	1.28736	0.0004	0.00165212	yes	UP
Seita.2G294900	-1.1629	5e-05	0.000205001	yes	Down			Seita.2G325600	1.28685	0.01105	0.030538	yes	UP
Seita.9G414200	-1.16306	0.00065	0.00216226	yes	Down			Seita.5G062800	1.28682	0.0185	0.0476944	yes	UP
Seita.5G055800	-1.16453	0.0004	0.00138911	yes	Down			Seita.7G150400	1.28663	0.00025	0.00108567	yes	UP
Seita.6G015200	-1.16622	5e-05	0.000205001	yes	Down			Seita.3G184800	1.28647	0.00045	0.00183603	yes	UP
Seita.3G304000	-1.16643	5e-05	0.000205001	yes	Down			Seita.9G540100	1.28647	0.0001	0.000475472	yes	UP
Seita.2G163700	-1.1667	5e-05	0.000205001	yes	Down			Seita.1G269600	1.28625	0.00085	0.0032165	yes	UP
Seita.8G144400	-1.16687	0.0008	0.00260921	yes	Down			Seita.9G528400	1.28617	0.00015	0.000686974	yes	UP
Seita.3G142800	-1.16704	5e-05	0.000205001	yes	Down			Seita.1G229700	1.2858	0.00115	0.00421632	yes	UP
Seita.3G005300	-1.16708	5e-05	0.000205001	yes	Down			Seita.9G550900	1.28563	0.0014	0.00500083	yes	UP
Seita.3G281700	-1.16721	5e-05	0.000205001	yes	Down			Seita.9G048400	1.28557	0.00155	0.0054799	yes	UP
Seita.8G105200	-1.16854	5e-05	0.000205001	yes	Down			Seita.5G129000	1.28522	0.0004	0.00165212	yes	UP
Seita.2G096100	-1.16955	5e-05	0.000205001	yes	Down			Seita.5G459800	1.28431	0.00105	0.00388209	yes	UP
Seita.6G189200	-1.17016	0.0002	0.00073704	yes	Down			Seita.3G276100	1.28415	0.01655	0.0432535	yes	UP
Seita.3G370600	-1.17036	5e-05	0.000205001	yes	Down			Seita.1G288900	1.28363	0.00035	0.0014682	yes	UP
Seita.2G248600	-1.17126	0.00485	0.013057	yes	Down			Seita.5G373000	1.28352	0.00025	0.00108567	yes	UP
Seita.2G291300	-1.17222	5e-05	0.000205001	yes	Down			Seita.2G287400	1.28298	0.0003	0.00127821	yes	UP
Seita.5G467000	-1.17224	5e-05	0.000205001	yes	Down			Seita.3G089700	1.2829	0.0005	0.00201082	yes	UP
Seita.7G042700	-1.17299	0.01785	0.0411226	yes	Down			Seita.4G086600	1.2828	0.00655	0.0192656	yes	UP
Seita.2G051200	-1.1732	0.00475	0.0128283	yes	Down			Seita.4G248500	1.28272	0.0107	0.0296896	yes	UP
Seita.6G034800	-1.17323	0.01025	0.0253888	yes	Down			Seita.9G056300	1.28237	5e-05	0.00025056	yes	UP
Seita.3G198600	-1.1734	0.00785	0.0200155	yes	Down			Seita.9G451300	1.28233	0.0019	0.00653927	yes	UP
Seita.3G120300	-1.17361	0.00025	0.000903849	yes	Down			Seita.5G376900	1.28172	0.0018	0.00625122	yes	UP
Seita.1G327300	-1.17409	5e-05	0.000205001	yes	Down			Seita.6G145300	1.28165	0.0024	0.00800906	yes	UP
Seita.5G231500	-1.17432	5e-05	0.000205001	yes	Down			Seita.3G070300	1.28159	0.00165	0.00579275	yes	UP
Seita.9G124200	-1.17542	0.00055	0.00185416	yes	Down			Seita.9G333300	1.28142	5e-05	0.00025056	yes	UP
Seita.5G233900	-1.17561	0.00055	0.00185416	yes	Down			Seita.2G435900	1.28119	5e-05	0.00025056	yes	UP
Seita.6G224900	-1.17574	0.00105	0.00332461	yes	Down			Seita.6G231300	1.28108	0.00015	0.000686974	yes	UP
Seita.1G253100	-1.17678	5e-05	0.000205001	yes	Down			Seita.1G192100	1.27975	5e-05	0.00025056	yes	UP
Seita.J031300	-1.17741	0.0013	0.00402693	yes	Down			Seita.9G491200	1.27955	0.0005	0.00201082	yes	UP
Seita.9G473100	-1.17864	5e-05	0.000205001	yes	Down			Seita.6G051500	1.27863	5e-05	0.00025056	yes	UP
Seita.2G240200	-1.17895	0.0017	0.00511716	yes	Down			Seita.9G001000	1.27857	0.0005	0.00201082	yes	UP
Seita.5G041300	-1.17942	0.00015	0.000569132	yes	Down			Seita.9G176500	1.27805	0.0045	0.0138887	yes	UP
Seita.1G288700	-1.18112	5e-05	0.000205001	yes	Down			Seita.5G346600	1.27775	0.0004	0.00165212	yes	UP
Seita.2G151200	-1.18123	0.0001	0.000392208	yes	Down			Seita.1G249600	1.27762	0.0024	0.00800906	yes	UP
Seita.4G187100	-1.18137	0.00185	0.00552407	yes	Down			Seita.4G119200	1.27758	0.0183	0.0472292	yes	UP
Seita.3G192900	-1.18178	5e-05	0.000205001	yes	Down			Seita.7G067100	1.2775	0.0003	0.00127821	yes	UP
Seita.2G164800	-1.18204	5e-05	0.000205001	yes	Down			Seita.2G316100	1.27749	0.0002	0.000887199	yes	UP
Seita.4G219400	-1.18253	5e-05	0.000205001	yes	Down			Seita.9G065600	1.27731	0.00175	0.00609862	yes	UP
Seita.7G057100	-1.18311	5e-05	0.000205001	yes	Down			Seita.5G069000	1.27663	0.0007	0.00270958	yes	UP
Seita.4G235000	-1.18361	5e-05	0.000205001	yes	Down			Seita.1G289700	1.27657	0.00355	0.0113107	yes	UP
Seita.1G113200	-1.18425	0.0001	0.000392208	yes	Down			Seita.4G072500	1.27638	0.00535	0.0161389	yes	UP
Seita.9G478400	-1.18553	5e-05	0.000205001	yes	Down			Seita.6G144200	1.27612	0.00405	0.0126846	yes	UP
Seita.9G482800	-1.18607	0.00125	0.00388769	yes	Down			Seita.5G133300	1.27564	0.00075	0.00287776	yes	UP
Seita.3G330100	-1.18612	5e-05	0.000205001	yes	Down			Seita.9G464900	1.27473	0.0191	0.0490215	yes	UP
Seita.1G103300	-1.18639	0.0001	0.000392208	yes	Down			Seita.6G203600	1.27407	0.0003	0.00127821	yes	UP
Seita.9G087700	-1.18677	5e-05	0.000205001	yes	Down			Seita.9G183000	1.27326	0.0006	0.00236418	yes	UP
Seita.2G387500	-1.18746	5e-05	0.000205001	yes	Down			Seita.4G133800	1.27229	0.0001	0.000475472	yes	UP
Seita.7G271000	-1.18755	5e-05	0.000205001	yes	Down			Seita.7G280100	1.27194	5e-05	0.00025056	yes	UP
Seita.4G193100	-1.18756	5e-05	0.000205001	yes	Down			Seita.5G123100	1.27166	0.0016	0.00563852	yes	UP
Seita.2G034700	-1.18777	5e-05	0.000205001	yes	Down			Seita.9G139100	1.27145	0.00575	0.0171654	yes	UP
Seita.5G042800	-1.1886	0.00665	0.0173073	yes	Down			Seita.8G095000	1.27085	0.00225	0.00757337	yes	UP
Seita.7G188700	-1.1889	5e-05	0.000205001	yes	Down			Seita.9G414000	1.27061	0.0063	0.0186209	yes	UP
Seita.9G193900	-1.18896	5e-05	0.000205001	yes	Down			Seita.1G203900	1.27039	0.0001	0.000475472	yes	UP
Seita.6G189600	-1.18913	0.0005	0.00169856	yes	Down			Seita.5G335800	1.2699	0.00105	0.00388209	yes	UP
Seita.5G340400	-1.19155	5e-05	0.000205001	yes	Down			Seita.9G200900	1.26985	0.00545	0.0163873	yes	UP
Seita.1G358100	-1.19191	5e-05	0.000205001	yes	Down			Seita.4G235800	1.26948	5e-05	0.00025056	yes	UP
Seita.9G489900	-1.19195	0.00015	0.000569132	yes	Down			Seita.3G013300	1.26912	0.0041	0.0128096	yes	UP
Seita.5G144300	-1.19212	0.0019	0.00565849	yes	Down			Seita.3G250300	1.26884	5e-05	0.00025056	yes	UP
Seita.5G384700	-1.19231	5e-05	0.000205001	yes	Down			Seita.2G372700	1.26831	5e-05	0.00025056	yes	UP
Seita.3G158100	-1.19242	5e-05	0.000205001	yes	Down			Seita.9G339200	1.26811	0.00035	0.0014682	yes	UP
Seita.9G059700	-1.19269	5e-05	0.000205001	yes	Down			Seita.7G225400	1.26789	0.00035	0.0014682	yes	UP
Seita.9G053900	-1.19459	5e-05	0.000205001	yes	Down			Seita.8G119900	1.26753	0.00675	0.0197887	yes	UP
Seita.7G328000	-1.19616	0.0095	0.0237405	yes	Down			Seita.4G056700	1.26734	0.0004	0.00165212	yes	UP
Seita.3G041700	-1.19791	5e-05	0.000205001	yes	Down			Seita.4G047800	1.26676	0.00015	0.000686974	yes	UP
Seita.1G260200	-1.19857	0.0168	0.0390581	yes	Down			Seita.2G108100	1.26583	0.0004	0.00165212	yes	UP
Seita.6G113200	-1.19862	5e-05	0.000205001	yes	Down			Seita.6G137000	1.26476	0.0003	0.00127821	yes	UP
Seita.1G031500	-1.20011	0.01325	0.0317643	yes	Down			Seita.9G533700	1.26416	0.01065	0.0295746	yes	UP
Seita.9G228600	-1.20076	0.0017	0.00511716	yes	Down			Seita.9G238100	1.26409	0.00035	0.0014682	yes	UP
Seita.9G429500	-1.2014	0.002	0.00592893	yes	Down			Seita.5G399100	1.26357	0.00055	0.0021857	yes	UP
Seita.6G170500	-1.20159	5e-05	0.000205001	yes	Down			Seita.4G289300	1.26326	5e-05	0.00025056	yes	UP
Seita.9G109200	-1.20166	5e-05	0.000205001	yes	Down			Seita.6G131700	1.26282	0.0014	0.00500083	yes	UP
Seita.9G351900	-1.20184	5e-05	0.000205001	yes	Down			Seita.4G083100	1.26267	0.00025	0.00108567	yes	UP
Seita.9G105200	-1.20275	0.01755	0.0405607	yes	Down			Seita.3G206500	1.26264	0.0023	0.00772874	yes	UP
Seita.8G070700	-1.20277	0.00385	0.0106447	yes	Down			Seita.2G018800	1.26002	0.0037	0.0117299	yes	UP
Seita.7G186800	-1.20289	0.0015	0.00458514	yes	Down			Seita.7G143600	1.25998	0.00105	0.00388209	yes	UP
Seita.5G353100	-1.20292	5e-05	0.000205001	yes	Down			Seita.9G191200	1.25964	0.00035	0.0014682	yes	UP
Seita.2G047900	-1.20331	5e-05	0.000205001	yes	Down			Seita.5G469200	1.2595	0.00035	0.0014682	yes	UP
Seita.6G185100	-1.20389	5e-05	0.000205001	yes	Down			Seita.7G277500	1.25946	0.00725	0.0210882	yes	UP
Seita.J005300	-1.20439	0.00225	0.00659709	yes	Down			Seita.5G325800	1.25892	0.00045	0.00183603	yes	UP
Seita.2G063300	-1.20444	5e-05	0.000205001	yes	Down			Seita.7G007900	1.25825	0.0002	0.000887199	yes	UP
Seita.7G149000	-1.20454	0.00105	0.00332461	yes	Down			Seita.4G020500	1.25812	0.01235	0.0336115	yes	UP
Seita.9G072500	-1.20539	0.0008	0.00260921	yes	Down			Seita.1G019300	1.25723	0.0004	0.00165212	yes	UP
Seita.2G269800	-1.20621	5e-05	0.000205001	yes	Down			Seita.3G397800	1.2567	0.00085	0.0032165	yes	UP
Seita.2G118100	-1.20641	5e-05	0.000205001	yes	Down			Seita.5G032300	1.2565	0.0002	0.000887199	yes	UP
Seita.2G278900	-1.20706	5e-05	0.000205001	yes	Down			Seita.9G453500	1.25629	0.0001	0.000475472	yes	UP
Seita.2G332000	-1.20715	5e-05	0.000205001	yes	Down			Seita.5G394800	1.25587	0.0009	0.00338186	yes	UP
Seita.9G169700	-1.20754	0.00485	0.013057	yes	Down			Seita.9G407400	1.25563	0.0013	0.0046908	yes	UP
Seita.5G260800	-1.20776	0.00305	0.00865654	yes	Down			Seita.8G136500	1.25471	0.00015	0.000686974	yes	UP
Seita.5G429700	-1.20942	5e-05	0.000205001	yes	Down			Seita.9G169200	1.25404	0.00065	0.00253677	yes	UP
Seita.3G083900	-1.21048	0.00035	0.00122979	yes	Down			Seita.3G249400	1.25349	0.00205	0.00698486	yes	UP
Seita.3G161800	-1.21048	0.00545	0.0144892	yes	Down			Seita.5G167500	1.25282	0.01865	0.0480452	yes	UP
Seita.5G048500	-1.21206	5e-05	0.000205001	yes	Down			Seita.1G068300	1.25269	0.00135	0.00485092	yes	UP
Seita.4G070400	-1.21256	0.0003	0.00106795	yes	Down			Seita.6G162000	1.25124	0.00045	0.00183603	yes	UP
Seita.5G395200	-1.2134	5e-05	0.000205001	yes	Down			Seita.4G019600	1.24986	0.00055	0.0021857	yes	UP
Seita.3G263000	-1.21348	5e-05	0.000205001	yes	Down			Seita.7G106300	1.24983	0.0005	0.00201082	yes	UP
Seita.2G084800	-1.2142	5e-05	0.000205001	yes	Down			Seita.9G477300	1.24961	0.0052	0.0157276	yes	UP
Seita.4G042100	-1.21512	0.0004	0.00138911	yes	Down			Seita.2G428400	1.24827	0.00455	0.0140197	yes	UP
Seita.4G271200	-1.21515	5e-05	0.000205001	yes	Down			Seita.7G116100	1.24778	0.01515	0.0400935	yes	UP
Seita.5G313700	-1.21562	0.0115	0.0280941	yes	Down			Seita.5G102300	1.24738	0.0042	0.0130798	yes	UP
Seita.1G309100	-1.21643	5e-05	0.000205001	yes	Down			Seita.8G073600	1.24737	0.001	0.00371943	yes	UP
Seita.9G087600	-1.21655	5e-05	0.000205001	yes	Down			Seita.7G173300	1.2473	0.01115	0.030765	yes	UP
Seita.4G119400	-1.21667	0.0018	0.00538893	yes	Down			Seita.6G209800	1.24699	0.0001	0.000475472	yes	UP
Seita.1G034000	-1.21699	0.001	0.00318361	yes	Down			Seita.2G293900	1.24544	0.00015	0.000686974	yes	UP
Seita.9G245300	-1.21707	5e-05	0.000205001	yes	Down			Seita.1G255000	1.24511	0.00015	0.000686974	yes	UP
Seita.6G091300	-1.21708	5e-05	0.000205001	yes	Down			Seita.1G346900	1.24456	0.0007	0.00270958	yes	UP
Seita.3G023100	-1.21789	5e-05	0.000205001	yes	Down			Seita.4G221400	1.24426	0.0109	0.0301925	yes	UP
Seita.3G154800	-1.21819	5e-05	0.000205001	yes	Down			Seita.6G072900	1.24424	0.0001	0.000475472	yes	UP
Seita.3G002600	-1.21851	0.00385	0.0106447	yes	Down			Seita.1G345200	1.2434	0.00605	0.0179567	yes	UP
Seita.9G128600	-1.21985	0.01135	0.0277561	yes	Down			Seita.3G384900	1.24288	0.0001	0.000475472	yes	UP
Seita.7G182000	-1.22051	5e-05	0.000205001	yes	Down			Seita.3G181600	1.24267	0.00075	0.00287776	yes	UP
Seita.5G190900	-1.22113	5e-05	0.000205001	yes	Down			Seita.9G225700	1.24216	0.01395	0.0374013	yes	UP
Seita.2G233300	-1.22222	0.0013	0.00402693	yes	Down			Seita.2G205100	1.24028	0.001	0.00371943	yes	UP
Seita.7G204000	-1.22267	5e-05	0.000205001	yes	Down			Seita.7G105700	1.2397	0.0014	0.00500083	yes	UP
Seita.1G179600	-1.22441	5e-05	0.000205001	yes	Down			Seita.4G040100	1.23941	5e-05	0.00025056	yes	UP
Seita.9G137400	-1.22444	5e-05	0.000205001	yes	Down			Seita.3G364800	1.23849	0.00035	0.0014682	yes	UP
Seita.J002400	-1.22479	5e-05	0.000205001	yes	Down			Seita.1G368600	1.23814	0.0001	0.000475472	yes	UP
Seita.9G484600	-1.22522	0.0044	0.0119931	yes	Down			Seita.9G183900	1.23737	0.0004	0.00165212	yes	UP
Seita.1G330900	-1.22568	0.00315	0.0089202	yes	Down			Seita.8G097000	1.23728	0.0069	0.0201917	yes	UP
Seita.1G380300	-1.2262	5e-05	0.000205001	yes	Down			Seita.3G339200	1.23614	5e-05	0.00025056	yes	UP
Seita.6G235900	-1.2267	5e-05	0.000205001	yes	Down			Seita.2G408100	1.23602	0.00255	0.00845705	yes	UP
Seita.5G103700	-1.2277	5e-05	0.000205001	yes	Down			Seita.2G292200	1.23598	0.00045	0.00183603	yes	UP
Seita.1G204900	-1.22824	0.00565	0.0149626	yes	Down			Seita.8G060100	1.23538	0.00025	0.00108567	yes	UP
Seita.6G253200	-1.22923	5e-05	0.000205001	yes	Down			Seita.2G204200	1.23501	0.0018	0.00625122	yes	UP
Seita.2G075800	-1.22942	5e-05	0.000205001	yes	Down			Seita.1G329300	1.2349	0.0007	0.00270958	yes	UP
Seita.2G391900	-1.23042	5e-05	0.000205001	yes	Down			Seita.1G054100	1.23466	0.00575	0.0171654	yes	UP
Seita.3G268600	-1.23089	5e-05	0.000205001	yes	Down			Seita.4G065500	1.23432	0.0004	0.00165212	yes	UP
Seita.1G310700	-1.23096	0.0004	0.00138911	yes	Down			Seita.2G373000	1.23402	0.00015	0.000686974	yes	UP
Seita.2G259500	-1.231	0.00015	0.000569132	yes	Down			Seita.1G215600	1.23396	0.00015	0.000686974	yes	UP
Seita.5G214100	-1.23105	5e-05	0.000205001	yes	Down			Seita.5G369000	1.23267	0.00125	0.0045375	yes	UP
Seita.6G204000	-1.23109	5e-05	0.000205001	yes	Down			Seita.4G050900	1.23205	0.0083	0.0237533	yes	UP
Seita.4G257600	-1.23273	5e-05	0.000205001	yes	Down			Seita.5G069300	1.23195	0.00015	0.000686974	yes	UP
Seita.9G397900	-1.23284	5e-05	0.000205001	yes	Down			Seita.5G290800	1.23081	0.0004	0.00165212	yes	UP
Seita.2G357000	-1.23322	0.0001	0.000392208	yes	Down			Seita.9G011400	1.23068	0.00925	0.0261438	yes	UP
Seita.8G055500	-1.23334	0.00465	0.0125882	yes	Down			Seita.4G168700	1.23046	0.0005	0.00201082	yes	UP
Seita.9G186400	-1.23374	0.00015	0.000569132	yes	Down			Seita.3G246000	1.22921	0.0037	0.0117299	yes	UP
Seita.8G238500	-1.23466	5e-05	0.000205001	yes	Down			Seita.3G189400	1.22891	0.0012	0.00437771	yes	UP
Seita.8G248000	-1.23656	0.0044	0.0119931	yes	Down			Seita.2G398400	1.22851	0.0005	0.00201082	yes	UP
Seita.9G021600	-1.2367	5e-05	0.000205001	yes	Down			Seita.2G266700	1.22762	0.00115	0.00421632	yes	UP
Seita.5G294300	-1.23718	5e-05	0.000205001	yes	Down			Seita.2G431100	1.22717	0.00045	0.00183603	yes	UP
Seita.7G043000	-1.23768	5e-05	0.000205001	yes	Down			Seita.4G167800	1.22695	0.0105	0.0292219	yes	UP
Seita.5G320800	-1.23921	5e-05	0.000205001	yes	Down			Seita.2G334600	1.22679	0.0012	0.00437771	yes	UP
Seita.6G029400	-1.24034	5e-05	0.000205001	yes	Down			Seita.9G069400	1.22578	0.01615	0.0423593	yes	UP
Seita.5G367100	-1.24042	0.0004	0.00138911	yes	Down			Seita.1G225400	1.22572	0.0089	0.0252758	yes	UP
Seita.1G073500	-1.24056	5e-05	0.000205001	yes	Down			Seita.5G189800	1.22566	0.00025	0.00108567	yes	UP
Seita.3G191700	-1.24065	0.01505	0.0355543	yes	Down			Seita.5G085400	1.2255	0.0007	0.00270958	yes	UP
Seita.9G260100	-1.2421	5e-05	0.000205001	yes	Down			Seita.6G172800	1.22542	0.004	0.0125492	yes	UP
Seita.9G112300	-1.2425	5e-05	0.000205001	yes	Down			Seita.5G372500	1.22496	0.0126	0.0341917	yes	UP
Seita.4G145400	-1.24399	0.00025	0.000903849	yes	Down			Seita.3G134500	1.22416	0.0024	0.00800906	yes	UP
Seita.9G122400	-1.24446	5e-05	0.000205001	yes	Down			Seita.5G021300	1.22324	5e-05	0.00025056	yes	UP
Seita.9G365200	-1.24561	5e-05	0.000205001	yes	Down			Seita.5G098100	1.22273	0.0122	0.033282	yes	UP
Seita.9G122300	-1.24567	5e-05	0.000205001	yes	Down			Seita.3G382100	1.22268	0.00045	0.00183603	yes	UP
Seita.3G155600	-1.24571	5e-05	0.000205001	yes	Down			Seita.5G453300	1.22257	0.0002	0.000887199	yes	UP
Seita.4G285500	-1.24577	0.00105	0.00332461	yes	Down			Seita.8G002100	1.22102	0.00025	0.00108567	yes	UP
Seita.4G044700	-1.24659	0.0001	0.000392208	yes	Down			Seita.8G000600	1.22083	0.00145	0.00516416	yes	UP
Seita.5G412700	-1.24659	0.00245	0.00712396	yes	Down			Seita.5G408300	1.22073	0.0005	0.00201082	yes	UP
Seita.7G023900	-1.24692	5e-05	0.000205001	yes	Down			Seita.3G268500	1.22054	0.00485	0.0148137	yes	UP
Seita.9G441800	-1.24716	0.0012	0.00374586	yes	Down			Seita.5G429900	1.22015	0.0048	0.0146907	yes	UP
Seita.1G227600	-1.24953	0.00145	0.00445055	yes	Down			Seita.8G018300	1.21953	0.0018	0.00625122	yes	UP
Seita.5G405200	-1.24998	5e-05	0.000205001	yes	Down			Seita.7G287400	1.21941	0.002	0.00683572	yes	UP
Seita.5G074700	-1.25011	0.0003	0.00106795	yes	Down			Seita.9G540300	1.21934	0.00655	0.0192656	yes	UP
Seita.4G062400	-1.25022	5e-05	0.000205001	yes	Down			Seita.8G065100	1.21929	0.0013	0.0046908	yes	UP
Seita.5G360900	-1.25035	5e-05	0.000205001	yes	Down			Seita.5G184600	1.21917	0.00125	0.0045375	yes	UP
Seita.6G112100	-1.25062	0.0002	0.00073704	yes	Down			Seita.1G360000	1.21892	0.00185	0.00639818	yes	UP
Seita.1G081800	-1.25103	5e-05	0.000205001	yes	Down			Seita.2G270700	1.2179	0.0001	0.000475472	yes	UP
Seita.3G391900	-1.25111	5e-05	0.000205001	yes	Down			Seita.9G318200	1.21777	0.0003	0.00127821	yes	UP
Seita.4G229500	-1.25192	5e-05	0.000205001	yes	Down			Seita.2G130500	1.21733	0.00105	0.00388209	yes	UP
Seita.7G167900	-1.25198	0.0012	0.00374586	yes	Down			Seita.4G267200	1.21722	0.001	0.00371943	yes	UP
Seita.6G250100	-1.25212	0.00055	0.00185416	yes	Down			Seita.8G194000	1.21566	0.0012	0.00437771	yes	UP
Seita.9G193400	-1.25237	0.00365	0.0101577	yes	Down			Seita.9G034500	1.21501	0.0004	0.00165212	yes	UP
Seita.7G158600	-1.25254	5e-05	0.000205001	yes	Down			Seita.9G379200	1.2147	0.01015	0.0283688	yes	UP
Seita.5G297700	-1.25272	5e-05	0.000205001	yes	Down			Seita.3G014300	1.21469	0.00685	0.0200478	yes	UP
Seita.8G222800	-1.25365	5e-05	0.000205001	yes	Down			Seita.1G379300	1.2146	0.00045	0.00183603	yes	UP
Seita.9G327100	-1.25408	0.0001	0.000392208	yes	Down			Seita.1G066500	1.21454	0.00055	0.0021857	yes	UP
Seita.5G398300	-1.25412	5e-05	0.000205001	yes	Down			Seita.9G570500	1.21435	0.0001	0.000475472	yes	UP
Seita.9G400400	-1.2544	5e-05	0.000205001	yes	Down			Seita.7G015200	1.21406	0.0003	0.00127821	yes	UP
Seita.1G258300	-1.25456	5e-05	0.000205001	yes	Down			Seita.5G467200	1.21384	0.0003	0.00127821	yes	UP
Seita.2G325100	-1.25461	5e-05	0.000205001	yes	Down			Seita.8G159200	1.21321	0.00065	0.00253677	yes	UP
Seita.5G429300	-1.2549	5e-05	0.000205001	yes	Down			Seita.2G401900	1.21237	0.00215	0.0072804	yes	UP
Seita.9G438600	-1.2551	5e-05	0.000205001	yes	Down			Seita.7G143400	1.21223	0.001	0.00371943	yes	UP
Seita.7G176000	-1.25536	5e-05	0.000205001	yes	Down			Seita.3G096800	1.21206	0.0009	0.00338186	yes	UP
Seita.9G365900	-1.25741	5e-05	0.000205001	yes	Down			Seita.5G423600	1.21102	0.0002	0.000887199	yes	UP
Seita.7G290900	-1.25817	5e-05	0.000205001	yes	Down			Seita.9G451100	1.21101	5e-05	0.00025056	yes	UP
Seita.4G271700	-1.25845	5e-05	0.000205001	yes	Down			Seita.5G042900	1.21041	0.0004	0.00165212	yes	UP
Seita.2G355800	-1.25878	5e-05	0.000205001	yes	Down			Seita.1G190100	1.21	0.0005	0.00201082	yes	UP
Seita.3G036600	-1.25927	5e-05	0.000205001	yes	Down			Seita.9G539800	1.20986	0.0048	0.0146907	yes	UP
Seita.2G335600	-1.2593	5e-05	0.000205001	yes	Down			Seita.2G316500	1.2098	0.01815	0.0469123	yes	UP
Seita.3G111800	-1.2599	5e-05	0.000205001	yes	Down			Seita.1G183000	1.20976	0.0004	0.00165212	yes	UP
Seita.6G197300	-1.26139	5e-05	0.000205001	yes	Down			Seita.1G193300	1.2097	0.00355	0.0113107	yes	UP
Seita.3G294500	-1.26166	0.0007	0.00231246	yes	Down			Seita.3G221000	1.20957	0.0001	0.000475472	yes	UP
Seita.6G009500	-1.26207	5e-05	0.000205001	yes	Down			Seita.4G040500	1.20951	0.0054	0.0162572	yes	UP
Seita.9G425000	-1.26225	5e-05	0.000205001	yes	Down			Seita.3G109500	1.2094	0.00165	0.00579275	yes	UP
Seita.9G507500	-1.26226	5e-05	0.000205001	yes	Down			Seita.6G050600	1.20919	0.0004	0.00165212	yes	UP
Seita.9G067000	-1.2631	0.00035	0.00122979	yes	Down			Seita.7G255500	1.20888	0.0072	0.0209655	yes	UP
Seita.2G034500	-1.26316	0.00035	0.00122979	yes	Down			Seita.5G453000	1.20831	0.00105	0.00388209	yes	UP
Seita.6G035400	-1.26334	0.00185	0.00552407	yes	Down			Seita.1G052700	1.20828	0.00325	0.0104681	yes	UP
Seita.3G035500	-1.26347	5e-05	0.000205001	yes	Down			Seita.5G061900	1.20795	0.00015	0.000686974	yes	UP
Seita.7G112500	-1.26495	0.01375	0.0328146	yes	Down			Seita.1G064200	1.20776	0.00325	0.0104681	yes	UP
Seita.9G304900	-1.26537	5e-05	0.000205001	yes	Down			Seita.5G381500	1.20721	0.00015	0.000686974	yes	UP
Seita.3G238400	-1.26596	5e-05	0.000205001	yes	Down			Seita.5G360700	1.20689	0.00025	0.00108567	yes	UP
Seita.9G263200	-1.26618	5e-05	0.000205001	yes	Down			Seita.9G420200	1.20664	0.0014	0.00500083	yes	UP
Seita.9G380500	-1.26878	0.0017	0.00511716	yes	Down			Seita.4G032400	1.20602	0.00525	0.0158669	yes	UP
Seita.9G323300	-1.27006	5e-05	0.000205001	yes	Down			Seita.5G026800	1.20576	0.00665	0.0195311	yes	UP
Seita.9G067800	-1.27023	0.00015	0.000569132	yes	Down			Seita.6G144300	1.20523	0.0004	0.00165212	yes	UP
Seita.2G209700	-1.27049	5e-05	0.000205001	yes	Down			Seita.2G393200	1.20515	0.00045	0.00183603	yes	UP
Seita.1G092900	-1.27191	5e-05	0.000205001	yes	Down			Seita.9G548000	1.20475	0.0008	0.00304879	yes	UP
Seita.1G128800	-1.2723	0.00015	0.000569132	yes	Down			Seita.3G111100	1.20365	0.01485	0.0394335	yes	UP
Seita.5G309200	-1.27262	5e-05	0.000205001	yes	Down			Seita.4G100300	1.20318	0.01065	0.0295746	yes	UP
Seita.3G214600	-1.27268	0.0001	0.000392208	yes	Down			Seita.5G327400	1.20283	0.00605	0.0179567	yes	UP
Seita.2G190200	-1.27322	0.0032	0.00904676	yes	Down			Seita.6G226900	1.2021	0.0003	0.00127821	yes	UP
Seita.2G301400	-1.27337	5e-05	0.000205001	yes	Down			Seita.2G119800	1.20206	0.0012	0.00437771	yes	UP
Seita.3G408900	-1.27403	5e-05	0.000205001	yes	Down			Seita.9G034200	1.20184	0.0002	0.000887199	yes	UP
Seita.5G262000	-1.2741	0.00025	0.000903849	yes	Down			Seita.9G308600	1.2018	0.0005	0.00201082	yes	UP
Seita.9G416600	-1.27411	5e-05	0.000205001	yes	Down			Seita.6G196700	1.2015	0.0085	0.0242739	yes	UP
Seita.9G252500	-1.27426	5e-05	0.000205001	yes	Down			Seita.5G442400	1.20106	0.008	0.0229956	yes	UP
Seita.3G053100	-1.27596	0.00225	0.00659709	yes	Down			Seita.5G068300	1.20084	0.00025	0.00108567	yes	UP
Seita.2G330500	-1.27809	5e-05	0.000205001	yes	Down			Seita.9G395900	1.19986	0.00375	0.0118666	yes	UP
Seita.9G474900	-1.27889	0.0002	0.00073704	yes	Down			Seita.2G181900	1.19879	0.0002	0.000887199	yes	UP
Seita.6G231900	-1.27938	5e-05	0.000205001	yes	Down			Seita.3G269200	1.19749	0.0052	0.0157276	yes	UP
Seita.9G146300	-1.27961	5e-05	0.000205001	yes	Down			Seita.3G006000	1.19743	0.0014	0.00500083	yes	UP
Seita.9G464600	-1.28095	0.0002	0.00073704	yes	Down			Seita.6G032700	1.19738	0.00045	0.00183603	yes	UP
Seita.9G094600	-1.28192	5e-05	0.000205001	yes	Down			Seita.1G011600	1.19673	0.00565	0.0169045	yes	UP
Seita.4G038500	-1.2831	5e-05	0.000205001	yes	Down			Seita.1G061900	1.1965	0.0007	0.00270958	yes	UP
Seita.2G315000	-1.2835	5e-05	0.000205001	yes	Down			Seita.9G573100	1.19634	0.0053	0.016	yes	UP
Seita.9G459100	-1.28351	5e-05	0.000205001	yes	Down			Seita.7G135300	1.19617	0.00545	0.0163873	yes	UP
Seita.8G026400	-1.28384	5e-05	0.000205001	yes	Down			Seita.5G269900	1.19452	0.0005	0.00201082	yes	UP
Seita.1G087500	-1.28486	0.0002	0.00073704	yes	Down			Seita.5G231200	1.19447	0.0005	0.00201082	yes	UP
Seita.5G010800	-1.28494	0.00155	0.00472044	yes	Down			Seita.9G345900	1.19443	0.0127	0.034436	yes	UP
Seita.3G143000	-1.28507	0.02115	0.0476844	yes	Down			Seita.6G239100	1.19397	0.0049	0.0149513	yes	UP
Seita.2G248100	-1.28655	5e-05	0.000205001	yes	Down			Seita.3G208500	1.19392	0.0024	0.00800906	yes	UP
Seita.5G226700	-1.28673	5e-05	0.000205001	yes	Down			Seita.3G237700	1.19389	0.0022	0.00742681	yes	UP
Seita.9G547200	-1.28682	0.00675	0.0175331	yes	Down			Seita.3G031200	1.19369	0.00045	0.00183603	yes	UP
Seita.7G283300	-1.28698	5e-05	0.000205001	yes	Down			Seita.5G442200	1.19271	5e-05	0.00025056	yes	UP
Seita.9G116600	-1.28704	0.0001	0.000392208	yes	Down			Seita.4G195600	1.19163	0.0009	0.00338186	yes	UP
Seita.5G311400	-1.28716	5e-05	0.000205001	yes	Down			Seita.6G027400	1.19123	0.0025	0.00831062	yes	UP
Seita.2G353800	-1.28738	5e-05	0.000205001	yes	Down			Seita.1G196000	1.19105	0.00765	0.0221106	yes	UP
Seita.2G234200	-1.2877	5e-05	0.000205001	yes	Down			Seita.5G420100	1.18975	0.001	0.00371943	yes	UP
Seita.9G518000	-1.28771	5e-05	0.000205001	yes	Down			Seita.7G243800	1.1897	0.0063	0.0186209	yes	UP
Seita.9G228700	-1.28851	5e-05	0.000205001	yes	Down			Seita.6G152500	1.18931	5e-05	0.00025056	yes	UP
Seita.4G039300	-1.28881	0.0001	0.000392208	yes	Down			Seita.3G021100	1.18923	0.0012	0.00437771	yes	UP
Seita.2G315500	-1.28933	5e-05	0.000205001	yes	Down			Seita.9G481600	1.1882	0.00185	0.00639818	yes	UP
Seita.5G147900	-1.2898	5e-05	0.000205001	yes	Down			Seita.9G397500	1.18773	0.01595	0.0419258	yes	UP
Seita.3G162600	-1.29061	5e-05	0.000205001	yes	Down			Seita.1G087400	1.18751	0.005	0.0152142	yes	UP
Seita.9G527100	-1.29118	5e-05	0.000205001	yes	Down			Seita.6G028000	1.18717	0.00065	0.00253677	yes	UP
Seita.2G384800	-1.29119	0.0009	0.00289656	yes	Down			Seita.8G089300	1.18622	0.00025	0.00108567	yes	UP
Seita.5G034800	-1.29368	0.0008	0.00260921	yes	Down			Seita.9G360400	1.18526	0.01015	0.0283688	yes	UP
Seita.3G196900	-1.29428	0.01315	0.0315658	yes	Down			Seita.2G207300	1.18479	0.009	0.0255388	yes	UP
Seita.9G470100	-1.29429	5e-05	0.000205001	yes	Down			Seita.9G266000	1.18365	0.0052	0.0157276	yes	UP
Seita.6G072900	-1.2953	5e-05	0.000205001	yes	Down			Seita.2G110400	1.18359	0.0007	0.00270958	yes	UP
Seita.2G057700	-1.29545	5e-05	0.000205001	yes	Down			Seita.3G059000	1.18284	0.00045	0.00183603	yes	UP
Seita.9G234800	-1.2956	0.00025	0.000903849	yes	Down			Seita.1G004100	1.18254	5e-05	0.00025056	yes	UP
Seita.5G135700	-1.29599	5e-05	0.000205001	yes	Down			Seita.6G002400	1.18247	0.0094	0.0265181	yes	UP
Seita.8G158800	-1.29652	0.0059	0.015559	yes	Down			Seita.1G023400	1.18222	0.0017	0.0059484	yes	UP
Seita.2G031800	-1.29681	5e-05	0.000205001	yes	Down			Seita.2G161400	1.1822	0.00075	0.00287776	yes	UP
Seita.2G078600	-1.29709	5e-05	0.000205001	yes	Down			Seita.1G230600	1.18182	0.0014	0.00500083	yes	UP
Seita.1G214300	-1.29713	5e-05	0.000205001	yes	Down			Seita.4G186700	1.1818	0.0002	0.000887199	yes	UP
Seita.2G236300	-1.29793	5e-05	0.000205001	yes	Down			Seita.5G132500	1.18157	0.00465	0.0142987	yes	UP
Seita.8G112200	-1.29815	5e-05	0.000205001	yes	Down			Seita.1G222500	1.18099	0.0095	0.026772	yes	UP
Seita.6G166300	-1.29851	0.0008	0.00260921	yes	Down			Seita.1G319200	1.18088	0.00035	0.0014682	yes	UP
Seita.4G017700	-1.2989	5e-05	0.000205001	yes	Down			Seita.J001100	1.18081	0.0005	0.00201082	yes	UP
Seita.4G175200	-1.29907	5e-05	0.000205001	yes	Down			Seita.5G414600	1.18024	0.00235	0.0078683	yes	UP
Seita.3G023900	-1.29916	0.005	0.0134109	yes	Down			Seita.6G029300	1.1801	0.00025	0.00108567	yes	UP
Seita.8G057800	-1.29949	0.0043	0.0117554	yes	Down			Seita.7G261200	1.17998	0.00015	0.000686974	yes	UP
Seita.4G128500	-1.29995	0.00065	0.00216226	yes	Down			Seita.9G365300	1.17991	0.0047	0.014434	yes	UP
Seita.1G294600	-1.30062	0.01045	0.0258118	yes	Down			Seita.3G171200	1.17921	0.0002	0.000887199	yes	UP
Seita.1G203200	-1.30063	5e-05	0.000205001	yes	Down			Seita.8G020100	1.17904	5e-05	0.00025056	yes	UP
Seita.9G127000	-1.30111	5e-05	0.000205001	yes	Down			Seita.1G295100	1.17873	0.0093	0.0262728	yes	UP
Seita.1G334900	-1.30152	0.00075	0.00245857	yes	Down			Seita.9G088300	1.17844	0.00045	0.00183603	yes	UP
Seita.9G346400	-1.30188	0.00495	0.0132932	yes	Down			Seita.2G271500	1.1782	0.0043	0.0133465	yes	UP
Seita.7G099300	-1.30294	5e-05	0.000205001	yes	Down			Seita.4G024400	1.17792	0.0008	0.00304879	yes	UP
Seita.6G050700	-1.30297	5e-05	0.000205001	yes	Down			Seita.1G031700	1.17687	0.00035	0.0014682	yes	UP
Seita.2G253200	-1.30374	0.0017	0.00511716	yes	Down			Seita.5G235400	1.17661	0.00055	0.0021857	yes	UP
Seita.2G007300	-1.30407	5e-05	0.000205001	yes	Down			Seita.6G206000	1.1763	0.00345	0.011046	yes	UP
Seita.3G383900	-1.30507	0.0171	0.0396821	yes	Down			Seita.9G097400	1.17623	0.0075	0.0217134	yes	UP
Seita.3G244100	-1.30606	5e-05	0.000205001	yes	Down			Seita.1G290400	1.17608	0.00035	0.0014682	yes	UP
Seita.2G417900	-1.30668	5e-05	0.000205001	yes	Down			Seita.3G234900	1.17595	0.00065	0.00253677	yes	UP
Seita.4G056000	-1.30677	0.0011	0.00346773	yes	Down			Seita.5G338400	1.17541	0.00055	0.0021857	yes	UP
Seita.6G191700	-1.30703	0.00535	0.0142583	yes	Down			Seita.7G328400	1.17532	0.0013	0.0046908	yes	UP
Seita.9G473700	-1.3076	5e-05	0.000205001	yes	Down			Seita.4G251700	1.1748	0.00075	0.00287776	yes	UP
Seita.1G008800	-1.30815	5e-05	0.000205001	yes	Down			Seita.5G284900	1.17381	0.0014	0.00500083	yes	UP
Seita.7G042800	-1.30823	5e-05	0.000205001	yes	Down			Seita.2G171600	1.17275	0.00195	0.00669038	yes	UP
Seita.9G243400	-1.30848	0.00145	0.00445055	yes	Down			Seita.1G134700	1.17246	0.00125	0.0045375	yes	UP
Seita.2G069700	-1.30856	0.00055	0.00185416	yes	Down			Seita.7G136900	1.17221	0.0009	0.00338186	yes	UP
Seita.2G368100	-1.30926	5e-05	0.000205001	yes	Down			Seita.1G063400	1.17106	5e-05	0.00025056	yes	UP
Seita.3G292100	-1.31033	0.00025	0.000903849	yes	Down			Seita.9G258600	1.17064	0.0042	0.0130798	yes	UP
Seita.9G468800	-1.3125	5e-05	0.000205001	yes	Down			Seita.2G434600	1.17045	0.002	0.00683572	yes	UP
Seita.1G197200	-1.3126	0.0002	0.00073704	yes	Down			Seita.1G314000	1.16968	0.0002	0.000887199	yes	UP
Seita.4G253800	-1.31325	5e-05	0.000205001	yes	Down			Seita.1G211600	1.16949	0.0047	0.014434	yes	UP
Seita.5G158900	-1.31405	5e-05	0.000205001	yes	Down			Seita.9G355800	1.16892	0.00035	0.0014682	yes	UP
Seita.5G276200	-1.31519	5e-05	0.000205001	yes	Down			Seita.1G086000	1.16836	0.015	0.0397749	yes	UP
Seita.2G013800	-1.31545	5e-05	0.000205001	yes	Down			Seita.7G295600	1.16833	0.00085	0.0032165	yes	UP
Seita.7G225300	-1.31568	5e-05	0.000205001	yes	Down			Seita.6G001000	1.16784	0.0032	0.010325	yes	UP
Seita.7G034500	-1.31575	0.01665	0.038766	yes	Down			Seita.8G134400	1.1675	0.0025	0.00831062	yes	UP
Seita.8G046000	-1.31736	5e-05	0.000205001	yes	Down			Seita.9G260800	1.16704	0.00065	0.00253677	yes	UP
Seita.3G252500	-1.31753	5e-05	0.000205001	yes	Down			Seita.2G172900	1.16676	0.00175	0.00609862	yes	UP
Seita.4G022800	-1.31763	5e-05	0.000205001	yes	Down			Seita.7G183400	1.16653	0.0058	0.0172955	yes	UP
Seita.4G058800	-1.31847	0.00065	0.00216226	yes	Down			Seita.3G367300	1.16644	0.00125	0.0045375	yes	UP
Seita.5G118100	-1.31934	5e-05	0.000205001	yes	Down			Seita.6G122900	1.16611	0.00055	0.0021857	yes	UP
Seita.3G223500	-1.31942	5e-05	0.000205001	yes	Down			Seita.6G003300	1.16594	0.0022	0.00742681	yes	UP
Seita.9G207500	-1.32149	5e-05	0.000205001	yes	Down			Seita.9G139400	1.16576	0.0103	0.0287348	yes	UP
Seita.2G274100	-1.32154	5e-05	0.000205001	yes	Down			Seita.7G236800	1.16435	0.0002	0.000887199	yes	UP
Seita.1G332300	-1.32277	5e-05	0.000205001	yes	Down			Seita.3G009600	1.16432	0.00145	0.00516416	yes	UP
Seita.4G040500	-1.32334	5e-05	0.000205001	yes	Down			Seita.3G055500	1.16391	0.0023	0.00772874	yes	UP
Seita.1G033900	-1.32519	5e-05	0.000205001	yes	Down			Seita.5G231300	1.1633	0.00375	0.0118666	yes	UP
Seita.6G159400	-1.32589	5e-05	0.000205001	yes	Down			Seita.9G555100	1.16317	0.00955	0.0268941	yes	UP
Seita.5G149000	-1.32631	5e-05	0.000205001	yes	Down			Seita.5G469800	1.16237	0.0007	0.00270958	yes	UP
Seita.9G461200	-1.32643	5e-05	0.000205001	yes	Down			Seita.5G288500	1.16236	0.0003	0.00127821	yes	UP
Seita.6G161900	-1.32686	5e-05	0.000205001	yes	Down			Seita.7G071900	1.16196	0.0029	0.0094837	yes	UP
Seita.4G218100	-1.32695	0.0099	0.0245856	yes	Down			Seita.2G208000	1.16152	0.0011	0.00404528	yes	UP
Seita.4G207800	-1.32727	0.00505	0.0135328	yes	Down			Seita.5G337700	1.16135	0.0107	0.0296896	yes	UP
Seita.3G205000	-1.32847	5e-05	0.000205001	yes	Down			Seita.9G367000	1.16081	0.00045	0.00183603	yes	UP
Seita.5G025800	-1.32859	5e-05	0.000205001	yes	Down			Seita.3G224100	1.16022	0.00175	0.00609862	yes	UP
Seita.9G065800	-1.32953	0.0158	0.0370582	yes	Down			Seita.8G002000	1.15933	0.00095	0.00355041	yes	UP
Seita.1G283700	-1.33075	5e-05	0.000205001	yes	Down			Seita.2G224400	1.15921	0.0019	0.00653927	yes	UP
Seita.6G067400	-1.3318	5e-05	0.000205001	yes	Down			Seita.3G088100	1.15918	0.0056	0.0167736	yes	UP
Seita.5G352600	-1.33189	0.00245	0.00712396	yes	Down			Seita.8G054100	1.158	0.00145	0.00516416	yes	UP
Seita.9G062300	-1.33241	0.0012	0.00374586	yes	Down			Seita.9G348600	1.15755	0.00175	0.00609862	yes	UP
Seita.9G118100	-1.33421	5e-05	0.000205001	yes	Down			Seita.9G459700	1.15566	0.0016	0.00563852	yes	UP
Seita.1G118700	-1.3367	5e-05	0.000205001	yes	Down			Seita.9G171500	1.15521	0.0003	0.00127821	yes	UP
Seita.4G214700	-1.33694	5e-05	0.000205001	yes	Down			Seita.5G289500	1.15403	0.0028	0.00919152	yes	UP
Seita.9G455200	-1.33706	0.00025	0.000903849	yes	Down			Seita.6G206100	1.15383	0.00715	0.020835	yes	UP
Seita.9G077900	-1.33737	5e-05	0.000205001	yes	Down			Seita.1G095400	1.1538	0.0025	0.00831062	yes	UP
Seita.7G085300	-1.33813	0.0002	0.00073704	yes	Down			Seita.3G236100	1.1537	0.0013	0.0046908	yes	UP
Seita.7G119200	-1.33911	5e-05	0.000205001	yes	Down			Seita.1G186400	1.1531	0.00145	0.00516416	yes	UP
Seita.1G043400	-1.33913	5e-05	0.000205001	yes	Down			Seita.8G047600	1.15236	0.0143	0.038204	yes	UP
Seita.7G037600	-1.34001	0.0011	0.00346773	yes	Down			Seita.2G162700	1.15219	0.00175	0.00609862	yes	UP
Seita.7G003000	-1.34067	0.00365	0.0101577	yes	Down			Seita.6G187100	1.15186	0.0003	0.00127821	yes	UP
Seita.1G331800	-1.34084	5e-05	0.000205001	yes	Down			Seita.1G272000	1.15152	0.00625	0.0184799	yes	UP
Seita.9G054900	-1.34138	5e-05	0.000205001	yes	Down			Seita.3G399900	1.1514	0.0004	0.00165212	yes	UP
Seita.7G092600	-1.34262	0.0004	0.00138911	yes	Down			Seita.9G150600	1.15115	0.002	0.00683572	yes	UP
Seita.6G065600	-1.34332	5e-05	0.000205001	yes	Down			Seita.2G268700	1.15086	0.00025	0.00108567	yes	UP
Seita.4G143100	-1.34354	5e-05	0.000205001	yes	Down			Seita.2G385800	1.15068	0.0019	0.00653927	yes	UP
Seita.6G253500	-1.34402	5e-05	0.000205001	yes	Down			Seita.7G089000	1.15063	0.00095	0.00355041	yes	UP
Seita.4G268900	-1.34418	5e-05	0.000205001	yes	Down			Seita.9G359400	1.14991	0.00805	0.0231173	yes	UP
Seita.4G240600	-1.3444	5e-05	0.000205001	yes	Down			Seita.7G291500	1.14879	0.0002	0.000887199	yes	UP
Seita.3G237500	-1.3446	5e-05	0.000205001	yes	Down			Seita.3G277900	1.14829	0.00055	0.0021857	yes	UP
Seita.4G207000	-1.34466	5e-05	0.000205001	yes	Down			Seita.5G379200	1.14826	0.0006	0.00236418	yes	UP
Seita.3G117400	-1.34687	0.0002	0.00073704	yes	Down			Seita.9G042000	1.14774	0.00045	0.00183603	yes	UP
Seita.2G248700	-1.34777	0.0015	0.00458514	yes	Down			Seita.2G103600	1.14753	0.00055	0.0021857	yes	UP
Seita.3G399900	-1.34783	5e-05	0.000205001	yes	Down			Seita.1G326900	1.14736	0.01585	0.0416947	yes	UP
Seita.8G157800	-1.34853	5e-05	0.000205001	yes	Down			Seita.9G444100	1.14654	0.0004	0.00165212	yes	UP
Seita.3G177600	-1.34869	5e-05	0.000205001	yes	Down			Seita.2G152800	1.14601	0.0054	0.0162572	yes	UP
Seita.5G043300	-1.34894	5e-05	0.000205001	yes	Down			Seita.1G202300	1.14588	0.00155	0.0054799	yes	UP
Seita.2G262800	-1.34924	5e-05	0.000205001	yes	Down			Seita.5G080400	1.14523	0.0018	0.00625122	yes	UP
Seita.5G317500	-1.34927	0.0173	0.0400722	yes	Down			Seita.2G231400	1.14521	0.00305	0.0099045	yes	UP
Seita.2G305300	-1.34975	5e-05	0.000205001	yes	Down			Seita.1G218900	1.14332	0.00165	0.00579275	yes	UP
Seita.1G268300	-1.34992	0.0001	0.000392208	yes	Down			Seita.3G326000	1.14304	0.00095	0.00355041	yes	UP
Seita.5G282500	-1.35064	0.0031	0.00878904	yes	Down			Seita.9G449700	1.14303	0.0014	0.00500083	yes	UP
Seita.1G320400	-1.35099	5e-05	0.000205001	yes	Down			Seita.3G277300	1.1426	0.00565	0.0169045	yes	UP
Seita.7G226900	-1.35199	0.0056	0.01484	yes	Down			Seita.6G078400	1.14259	0.0009	0.00338186	yes	UP
Seita.5G286100	-1.3523	5e-05	0.000205001	yes	Down			Seita.2G357600	1.14227	0.0015	0.00532026	yes	UP
Seita.9G213300	-1.3524	0.0081	0.0205804	yes	Down			Seita.8G249500	1.14223	0.0003	0.00127821	yes	UP
Seita.2G261500	-1.35264	5e-05	0.000205001	yes	Down			Seita.5G281700	1.14127	0.00055	0.0021857	yes	UP
Seita.9G500800	-1.35291	5e-05	0.000205001	yes	Down			Seita.3G239600	1.14106	0.0087	0.0247631	yes	UP
Seita.5G305600	-1.35293	5e-05	0.000205001	yes	Down			Seita.9G029800	1.14072	0.00835	0.0238879	yes	UP
Seita.1G256800	-1.353	5e-05	0.000205001	yes	Down			Seita.4G282300	1.14013	0.00085	0.0032165	yes	UP
Seita.9G112800	-1.35303	5e-05	0.000205001	yes	Down			Seita.9G494200	1.1391	0.00365	0.0115972	yes	UP
Seita.6G095800	-1.35409	0.00225	0.00659709	yes	Down			Seita.7G177600	1.1387	0.001	0.00371943	yes	UP
Seita.6G150600	-1.35619	5e-05	0.000205001	yes	Down			Seita.7G004100	1.13853	0.00065	0.00253677	yes	UP
Seita.5G113000	-1.35688	5e-05	0.000205001	yes	Down			Seita.9G102900	1.13723	0.00035	0.0014682	yes	UP
Seita.5G400000	-1.3571	0.00075	0.00245857	yes	Down			Seita.9G234700	1.13702	0.00375	0.0118666	yes	UP
Seita.6G078900	-1.35714	5e-05	0.000205001	yes	Down			Seita.6G227400	1.13574	0.0009	0.00338186	yes	UP
Seita.3G363400	-1.35743	5e-05	0.000205001	yes	Down			Seita.5G243200	1.13562	0.00395	0.0124181	yes	UP
Seita.3G264900	-1.35786	5e-05	0.000205001	yes	Down			Seita.3G024800	1.13559	0.0067	0.0196636	yes	UP
Seita.9G527300	-1.35818	0.00015	0.000569132	yes	Down			Seita.5G131800	1.13499	0.00045	0.00183603	yes	UP
Seita.4G083000	-1.35846	5e-05	0.000205001	yes	Down			Seita.5G387600	1.13497	0.016	0.0420435	yes	UP
Seita.5G045500	-1.35855	5e-05	0.000205001	yes	Down			Seita.1G083500	1.13418	0.00055	0.0021857	yes	UP
Seita.7G248900	-1.35912	5e-05	0.000205001	yes	Down			Seita.1G111400	1.13372	0.0074	0.0214573	yes	UP
Seita.3G322200	-1.35971	0.00035	0.00122979	yes	Down			Seita.9G149500	1.13352	0.0005	0.00201082	yes	UP
Seita.1G149300	-1.36112	5e-05	0.000205001	yes	Down			Seita.5G388400	1.13317	0.00615	0.0182155	yes	UP
Seita.2G033100	-1.36148	0.0001	0.000392208	yes	Down			Seita.7G157000	1.13288	0.0027	0.00889711	yes	UP
Seita.2G277900	-1.36163	5e-05	0.000205001	yes	Down			Seita.4G274900	1.13241	0.0005	0.00201082	yes	UP
Seita.6G203500	-1.3621	5e-05	0.000205001	yes	Down			Seita.5G453500	1.13234	0.0052	0.0157276	yes	UP
Seita.4G239100	-1.36239	5e-05	0.000205001	yes	Down			Seita.3G168000	1.13197	0.0006	0.00236418	yes	UP
Seita.4G066700	-1.36258	0.00775	0.0197923	yes	Down			Seita.9G445200	1.1311	0.0009	0.00338186	yes	UP
Seita.3G233000	-1.36264	5e-05	0.000205001	yes	Down			Seita.1G020600	1.13104	0.0018	0.00625122	yes	UP
Seita.1G238400	-1.36288	0.00025	0.000903849	yes	Down			Seita.7G047900	1.13098	0.0015	0.00532026	yes	UP
Seita.7G262800	-1.36288	5e-05	0.000205001	yes	Down			Seita.2G363000	1.13062	0.0003	0.00127821	yes	UP
Seita.2G394600	-1.36499	5e-05	0.000205001	yes	Down			Seita.1G316800	1.13003	0.0011	0.00404528	yes	UP
Seita.2G438400	-1.36522	5e-05	0.000205001	yes	Down			Seita.5G310300	1.12943	0.0005	0.00201082	yes	UP
Seita.9G372500	-1.36634	0.00265	0.00763663	yes	Down			Seita.7G276900	1.1292	0.00645	0.0190061	yes	UP
Seita.2G370300	-1.3665	5e-05	0.000205001	yes	Down			Seita.3G345900	1.12911	0.0043	0.0133465	yes	UP
Seita.8G133900	-1.3665	5e-05	0.000205001	yes	Down			Seita.8G020600	1.12857	0.0096	0.0270066	yes	UP
Seita.1G363100	-1.36681	5e-05	0.000205001	yes	Down			Seita.9G309200	1.12778	0.0013	0.0046908	yes	UP
Seita.4G007500	-1.36689	5e-05	0.000205001	yes	Down			Seita.5G102700	1.1266	0.0005	0.00201082	yes	UP
Seita.3G249000	-1.36692	5e-05	0.000205001	yes	Down			Seita.2G097100	1.12634	0.00045	0.00183603	yes	UP
Seita.1G330600	-1.36757	5e-05	0.000205001	yes	Down			Seita.9G103000	1.12523	0.0171	0.0445031	yes	UP
Seita.3G310300	-1.36769	5e-05	0.000205001	yes	Down			Seita.5G014900	1.12509	0.0008	0.00304879	yes	UP
Seita.7G096400	-1.3689	0.00015	0.000569132	yes	Down			Seita.9G569800	1.12502	0.00105	0.00388209	yes	UP
Seita.9G110600	-1.36959	5e-05	0.000205001	yes	Down			Seita.9G114200	1.12489	0.00055	0.0021857	yes	UP
Seita.4G181500	-1.37267	5e-05	0.000205001	yes	Down			Seita.9G379800	1.12465	0.0008	0.00304879	yes	UP
Seita.1G231200	-1.37348	5e-05	0.000205001	yes	Down			Seita.3G230500	1.12453	0.0003	0.00127821	yes	UP
Seita.9G045100	-1.37367	5e-05	0.000205001	yes	Down			Seita.1G184900	1.12452	0.00055	0.0021857	yes	UP
Seita.5G224300	-1.37425	5e-05	0.000205001	yes	Down			Seita.4G254400	1.12224	0.0005	0.00201082	yes	UP
Seita.2G378300	-1.37526	5e-05	0.000205001	yes	Down			Seita.3G354600	1.12055	0.01155	0.031731	yes	UP
Seita.9G155600	-1.37637	5e-05	0.000205001	yes	Down			Seita.3G282900	1.12053	0.0019	0.00653927	yes	UP
Seita.6G252500	-1.37685	5e-05	0.000205001	yes	Down			Seita.5G338300	1.11955	0.00065	0.00253677	yes	UP
Seita.4G288900	-1.37698	5e-05	0.000205001	yes	Down			Seita.2G349300	1.11901	0.00225	0.00757337	yes	UP
Seita.5G464000	-1.37735	5e-05	0.000205001	yes	Down			Seita.2G129200	1.11881	0.0005	0.00201082	yes	UP
Seita.2G410400	-1.37758	0.0003	0.00106795	yes	Down			Seita.5G365700	1.11873	0.0015	0.00532026	yes	UP
Seita.9G348400	-1.37761	5e-05	0.000205001	yes	Down			Seita.3G204300	1.1175	0.00125	0.0045375	yes	UP
Seita.8G095800	-1.37804	5e-05	0.000205001	yes	Down			Seita.2G431500	1.11716	0.00075	0.00287776	yes	UP
Seita.3G353300	-1.37876	0.0012	0.00374586	yes	Down			Seita.4G208000	1.11504	0.00815	0.0233989	yes	UP
Seita.1G273300	-1.37909	5e-05	0.000205001	yes	Down			Seita.9G009400	1.11464	0.006	0.0178346	yes	UP
Seita.9G367700	-1.3798	5e-05	0.000205001	yes	Down			Seita.2G419300	1.11463	0.00575	0.0171654	yes	UP
Seita.3G235300	-1.38001	5e-05	0.000205001	yes	Down			Seita.1G137500	1.11426	0.00105	0.00388209	yes	UP
Seita.5G243400	-1.38059	0.0009	0.00289656	yes	Down			Seita.5G368200	1.11418	0.00485	0.0148137	yes	UP
Seita.1G324700	-1.38064	5e-05	0.000205001	yes	Down			Seita.1G011300	1.11393	0.00645	0.0190061	yes	UP
Seita.7G160500	-1.38296	5e-05	0.000205001	yes	Down			Seita.1G369000	1.11208	0.00185	0.00639818	yes	UP
Seita.4G171100	-1.38312	0.01325	0.0317643	yes	Down			Seita.7G281600	1.11207	0.00075	0.00287776	yes	UP
Seita.5G437200	-1.38417	5e-05	0.000205001	yes	Down			Seita.5G431500	1.11108	0.0019	0.00653927	yes	UP
Seita.9G470400	-1.3846	0.019	0.0433989	yes	Down			Seita.3G071300	1.11084	0.01235	0.0336115	yes	UP
Seita.7G126100	-1.38487	0.00195	0.00579872	yes	Down			Seita.5G206700	1.1105	0.0037	0.0117299	yes	UP
Seita.9G469600	-1.38503	5e-05	0.000205001	yes	Down			Seita.9G038000	1.10945	0.0006	0.00236418	yes	UP
Seita.7G108500	-1.38584	5e-05	0.000205001	yes	Down			Seita.4G005600	1.10912	0.00045	0.00183603	yes	UP
Seita.9G080000	-1.38592	5e-05	0.000205001	yes	Down			Seita.6G053900	1.10821	0.0009	0.00338186	yes	UP
Seita.2G038200	-1.38594	5e-05	0.000205001	yes	Down			Seita.1G328300	1.10705	0.00035	0.0014682	yes	UP
Seita.1G197300	-1.38648	5e-05	0.000205001	yes	Down			Seita.1G051900	1.10677	0.0018	0.00625122	yes	UP
Seita.9G190100	-1.38699	0.0001	0.000392208	yes	Down			Seita.3G319800	1.10651	0.01235	0.0336115	yes	UP
Seita.1G275600	-1.38864	5e-05	0.000205001	yes	Down			Seita.7G206600	1.1053	0.0114	0.0313617	yes	UP
Seita.9G317700	-1.38996	5e-05	0.000205001	yes	Down			Seita.7G207900	1.1053	0.00935	0.0263924	yes	UP
Seita.1G065300	-1.39052	5e-05	0.000205001	yes	Down			Seita.5G391400	1.10513	0.0027	0.00889711	yes	UP
Seita.3G327900	-1.39113	5e-05	0.000205001	yes	Down			Seita.2G434900	1.10443	0.0005	0.00201082	yes	UP
Seita.9G159300	-1.39212	5e-05	0.000205001	yes	Down			Seita.5G216400	1.10381	0.01015	0.0283688	yes	UP
Seita.2G249200	-1.39226	5e-05	0.000205001	yes	Down			Seita.6G208700	1.10378	0.00155	0.0054799	yes	UP
Seita.9G212100	-1.39247	0.0014	0.00430928	yes	Down			Seita.5G046400	1.10343	0.0087	0.0247631	yes	UP
Seita.3G199400	-1.39295	5e-05	0.000205001	yes	Down			Seita.2G341700	1.10283	0.01345	0.0362418	yes	UP
Seita.3G105500	-1.39317	0.0013	0.00402693	yes	Down			Seita.5G364100	1.10262	0.00425	0.0132202	yes	UP
Seita.2G067800	-1.39382	5e-05	0.000205001	yes	Down			Seita.9G164800	1.10168	0.00285	0.00933789	yes	UP
Seita.3G126100	-1.39483	5e-05	0.000205001	yes	Down			Seita.2G277700	1.10164	0.00785	0.0226075	yes	UP
Seita.5G331600	-1.3956	5e-05	0.000205001	yes	Down			Seita.1G135100	1.10156	0.00035	0.0014682	yes	UP
Seita.7G121800	-1.3956	5e-05	0.000205001	yes	Down			Seita.9G049300	1.10141	0.0006	0.00236418	yes	UP
Seita.9G239900	-1.39588	5e-05	0.000205001	yes	Down			Seita.2G270400	1.09995	0.0028	0.00919152	yes	UP
Seita.3G064700	-1.3974	5e-05	0.000205001	yes	Down			Seita.1G057600	1.09974	0.00705	0.0205709	yes	UP
Seita.9G153800	-1.39746	0.0004	0.00138911	yes	Down			Seita.5G397100	1.09946	0.0039	0.0122833	yes	UP
Seita.1G221300	-1.39762	5e-05	0.000205001	yes	Down			Seita.1G001500	1.09935	0.00045	0.00183603	yes	UP
Seita.9G514100	-1.3979	5e-05	0.000205001	yes	Down			Seita.7G145200	1.09915	0.00235	0.0078683	yes	UP
Seita.1G294300	-1.3982	5e-05	0.000205001	yes	Down			Seita.8G067700	1.09914	0.00225	0.00757337	yes	UP
Seita.9G003800	-1.39857	5e-05	0.000205001	yes	Down			Seita.1G210300	1.09888	0.0005	0.00201082	yes	UP
Seita.1G325200	-1.39893	5e-05	0.000205001	yes	Down			Seita.9G111500	1.09806	0.0162	0.0424536	yes	UP
Seita.2G214700	-1.39954	0.0175	0.0404608	yes	Down			Seita.7G277300	1.09744	0.0131	0.0354133	yes	UP
Seita.6G128800	-1.39969	5e-05	0.000205001	yes	Down			Seita.1G147100	1.09743	0.00065	0.00253677	yes	UP
Seita.9G020600	-1.40069	5e-05	0.000205001	yes	Down			Seita.4G131400	1.09711	0.00465	0.0142987	yes	UP
Seita.4G251500	-1.40146	0.0159	0.0372415	yes	Down			Seita.4G008900	1.09689	0.0036	0.0114549	yes	UP
Seita.9G258500	-1.40267	5e-05	0.000205001	yes	Down			Seita.9G397100	1.09673	0.0014	0.00500083	yes	UP
Seita.9G393300	-1.40332	0.00025	0.000903849	yes	Down			Seita.2G318600	1.09593	0.0011	0.00404528	yes	UP
Seita.7G208600	-1.40604	0.00045	0.00154254	yes	Down			Seita.5G275000	1.09569	0.0007	0.00270958	yes	UP
Seita.7G045300	-1.40626	5e-05	0.000205001	yes	Down			Seita.9G004200	1.09537	0.00075	0.00287776	yes	UP
Seita.7G164400	-1.40663	0.0001	0.000392208	yes	Down			Seita.5G137400	1.09301	0.00055	0.0021857	yes	UP
Seita.9G069500	-1.40699	5e-05	0.000205001	yes	Down			Seita.5G184900	1.09254	0.01005	0.0281349	yes	UP
Seita.9G148500	-1.40763	0.0014	0.00430928	yes	Down			Seita.9G438200	1.09244	0.00105	0.00388209	yes	UP
Seita.4G080600	-1.40777	0.00015	0.000569132	yes	Down			Seita.7G226200	1.09195	0.00065	0.00253677	yes	UP
Seita.3G034100	-1.40823	5e-05	0.000205001	yes	Down			Seita.3G362300	1.09151	0.00745	0.0215868	yes	UP
Seita.1G317400	-1.40838	5e-05	0.000205001	yes	Down			Seita.1G313700	1.09136	0.0024	0.00800906	yes	UP
Seita.8G088000	-1.4111	5e-05	0.000205001	yes	Down			Seita.9G475800	1.09135	0.01925	0.049354	yes	UP
Seita.7G267500	-1.41146	5e-05	0.000205001	yes	Down			Seita.6G254600	1.09053	0.0104	0.028987	yes	UP
Seita.7G133500	-1.41152	0.00155	0.00472044	yes	Down			Seita.5G179100	1.08978	0.00565	0.0169045	yes	UP
Seita.5G017200	-1.41155	5e-05	0.000205001	yes	Down			Seita.5G359900	1.08966	0.0004	0.00165212	yes	UP
Seita.4G021600	-1.41156	5e-05	0.000205001	yes	Down			Seita.9G002600	1.08699	0.00145	0.00516416	yes	UP
Seita.2G395200	-1.41288	0.00125	0.00388769	yes	Down			Seita.9G092700	1.08675	0.0037	0.0117299	yes	UP
Seita.8G176300	-1.41331	5e-05	0.000205001	yes	Down			Seita.5G464200	1.08639	0.00335	0.0107587	yes	UP
Seita.2G251800	-1.4137	0.00195	0.00579872	yes	Down			Seita.9G490900	1.08441	0.00085	0.0032165	yes	UP
Seita.2G389400	-1.41531	5e-05	0.000205001	yes	Down			Seita.2G398600	1.0839	0.0013	0.0046908	yes	UP
Seita.2G401600	-1.41637	0.0002	0.00073704	yes	Down			Seita.2G189500	1.0835	0.00585	0.0174187	yes	UP
Seita.8G036500	-1.41719	0.01165	0.0284111	yes	Down			Seita.6G057200	1.08272	0.00355	0.0113107	yes	UP
Seita.2G313300	-1.41755	5e-05	0.000205001	yes	Down			Seita.1G351400	1.0823	0.00835	0.0238879	yes	UP
Seita.8G091000	-1.41779	5e-05	0.000205001	yes	Down			Seita.7G020900	1.08062	0.0007	0.00270958	yes	UP
Seita.4G005200	-1.4178	5e-05	0.000205001	yes	Down			Seita.8G138700	1.08059	0.0028	0.00919152	yes	UP
Seita.3G392000	-1.41803	5e-05	0.000205001	yes	Down			Seita.5G441700	1.08025	0.00975	0.0273648	yes	UP
Seita.2G173800	-1.4184	0.0062	0.0162692	yes	Down			Seita.4G287700	1.08005	0.00145	0.00516416	yes	UP
Seita.1G315000	-1.41904	5e-05	0.000205001	yes	Down			Seita.9G215600	1.07906	0.01555	0.0410083	yes	UP
Seita.4G216000	-1.41986	0.001	0.00318361	yes	Down			Seita.3G382300	1.0779	0.0006	0.00236418	yes	UP
Seita.2G349700	-1.4207	5e-05	0.000205001	yes	Down			Seita.9G447700	1.07705	0.0005	0.00201082	yes	UP
Seita.2G376800	-1.42071	5e-05	0.000205001	yes	Down			Seita.1G355000	1.07696	0.0052	0.0157276	yes	UP
Seita.4G071500	-1.42182	0.00055	0.00185416	yes	Down			Seita.9G200400	1.07684	0.0103	0.0287348	yes	UP
Seita.9G457200	-1.42202	5e-05	0.000205001	yes	Down			Seita.1G336900	1.07657	0.00065	0.00253677	yes	UP
Seita.6G103900	-1.42277	5e-05	0.000205001	yes	Down			Seita.5G409600	1.076	0.00665	0.0195311	yes	UP
Seita.2G130600	-1.42444	5e-05	0.000205001	yes	Down			Seita.4G244500	1.07547	0.0045	0.0138887	yes	UP
Seita.2G420700	-1.42516	5e-05	0.000205001	yes	Down			Seita.9G073900	1.07518	0.0012	0.00437771	yes	UP
Seita.3G397900	-1.42594	0.0007	0.00231246	yes	Down			Seita.2G401300	1.07516	0.0016	0.00563852	yes	UP
Seita.9G057700	-1.42627	5e-05	0.000205001	yes	Down			Seita.1G352300	1.07369	0.0007	0.00270958	yes	UP
Seita.3G158400	-1.42832	5e-05	0.000205001	yes	Down			Seita.7G270900	1.07301	0.0159	0.0418035	yes	UP
Seita.9G395700	-1.42844	0.0001	0.000392208	yes	Down			Seita.7G067200	1.07274	0.0037	0.0117299	yes	UP
Seita.6G173700	-1.429	5e-05	0.000205001	yes	Down			Seita.9G129000	1.07259	0.00525	0.0158669	yes	UP
Seita.5G233400	-1.42919	0.0002	0.00073704	yes	Down			Seita.7G162300	1.07226	0.01875	0.0482462	yes	UP
Seita.9G089100	-1.42975	5e-05	0.000205001	yes	Down			Seita.1G284300	1.07207	0.0021	0.00713108	yes	UP
Seita.9G419400	-1.42975	5e-05	0.000205001	yes	Down			Seita.3G404200	1.07187	0.0008	0.00304879	yes	UP
Seita.1G242300	-1.43016	0.00015	0.000569132	yes	Down			Seita.3G320700	1.07146	0.00315	0.0101841	yes	UP
Seita.6G145600	-1.43062	0.00205	0.0060666	yes	Down			Seita.5G419100	1.07134	0.0074	0.0214573	yes	UP
Seita.3G304100	-1.43069	0.00095	0.00303903	yes	Down			Seita.9G532500	1.0712	0.01335	0.0359964	yes	UP
Seita.3G269800	-1.43077	5e-05	0.000205001	yes	Down			Seita.1G371600	1.071	0.0007	0.00270958	yes	UP
Seita.6G127100	-1.43146	0.004	0.0110135	yes	Down			Seita.9G075200	1.07089	0.0192	0.0492415	yes	UP
Seita.9G303400	-1.43198	5e-05	0.000205001	yes	Down			Seita.4G004800	1.06896	0.00115	0.00421632	yes	UP
Seita.2G207600	-1.43315	0.00035	0.00122979	yes	Down			Seita.4G080500	1.06854	0.00365	0.0115972	yes	UP
Seita.5G344600	-1.43391	5e-05	0.000205001	yes	Down			Seita.7G148600	1.06748	0.00185	0.00639818	yes	UP
Seita.9G499900	-1.43422	5e-05	0.000205001	yes	Down			Seita.9G428700	1.06728	0.0008	0.00304879	yes	UP
Seita.3G188400	-1.43656	5e-05	0.000205001	yes	Down			Seita.5G442100	1.06624	0.0013	0.0046908	yes	UP
Seita.5G326400	-1.43658	5e-05	0.000205001	yes	Down			Seita.3G355300	1.0649	0.01015	0.0283688	yes	UP
Seita.4G015900	-1.43665	5e-05	0.000205001	yes	Down			Seita.5G177800	1.06465	0.00855	0.0244023	yes	UP
Seita.9G494200	-1.43715	5e-05	0.000205001	yes	Down			Seita.5G411200	1.0646	0.01105	0.030538	yes	UP
Seita.9G494900	-1.43743	5e-05	0.000205001	yes	Down			Seita.9G145400	1.06402	0.0024	0.00800906	yes	UP
Seita.1G209900	-1.43769	5e-05	0.000205001	yes	Down			Seita.9G541000	1.06365	0.00905	0.0256626	yes	UP
Seita.9G120700	-1.43816	5e-05	0.000205001	yes	Down			Seita.2G286300	1.06182	0.0019	0.00653927	yes	UP
Seita.5G096500	-1.43855	5e-05	0.000205001	yes	Down			Seita.9G076700	1.06113	0.00215	0.0072804	yes	UP
Seita.9G201900	-1.4407	5e-05	0.000205001	yes	Down			Seita.1G245700	1.06107	0.00215	0.0072804	yes	UP
Seita.3G280400	-1.44142	0.00015	0.000569132	yes	Down			Seita.6G248300	1.06077	0.00185	0.00639818	yes	UP
Seita.9G082400	-1.44292	5e-05	0.000205001	yes	Down			Seita.9G346100	1.06001	0.0129	0.0349038	yes	UP
Seita.6G183300	-1.44344	5e-05	0.000205001	yes	Down			Seita.2G445000	1.0598	0.00355	0.0113107	yes	UP
Seita.5G058000	-1.44393	5e-05	0.000205001	yes	Down			Seita.4G195900	1.05961	0.00665	0.0195311	yes	UP
Seita.3G053400	-1.44439	5e-05	0.000205001	yes	Down			Seita.9G188500	1.05954	0.00305	0.0099045	yes	UP
Seita.7G086500	-1.44466	0.00165	0.00498363	yes	Down			Seita.3G330200	1.05889	0.00105	0.00388209	yes	UP
Seita.6G222200	-1.44533	5e-05	0.000205001	yes	Down			Seita.3G138300	1.05834	0.00075	0.00287776	yes	UP
Seita.1G291800	-1.4456	0.0095	0.0237405	yes	Down			Seita.7G124400	1.05817	0.00295	0.00962506	yes	UP
Seita.9G503300	-1.44722	5e-05	0.000205001	yes	Down			Seita.5G116600	1.05743	0.00165	0.00579275	yes	UP
Seita.2G371400	-1.44799	5e-05	0.000205001	yes	Down			Seita.5G469600	1.05731	0.0092	0.0260359	yes	UP
Seita.2G186900	-1.44816	0.00155	0.00472044	yes	Down			Seita.2G188000	1.05676	0.00065	0.00253677	yes	UP
Seita.3G149300	-1.4482	5e-05	0.000205001	yes	Down			Seita.1G062700	1.05658	0.0122	0.033282	yes	UP
Seita.6G128600	-1.44874	0.0044	0.0119931	yes	Down			Seita.1G181300	1.05596	0.003	0.00976182	yes	UP
Seita.9G115800	-1.44915	5e-05	0.000205001	yes	Down			Seita.9G022400	1.05565	0.0042	0.0130798	yes	UP
Seita.7G119000	-1.44919	0.00025	0.000903849	yes	Down			Seita.4G145200	1.05546	0.00135	0.00485092	yes	UP
Seita.9G426100	-1.44925	5e-05	0.000205001	yes	Down			Seita.6G013900	1.05518	0.0034	0.0108975	yes	UP
Seita.6G251600	-1.44987	5e-05	0.000205001	yes	Down			Seita.5G229800	1.05512	0.00615	0.0182155	yes	UP
Seita.2G123200	-1.45155	5e-05	0.000205001	yes	Down			Seita.4G016400	1.05429	0.001	0.00371943	yes	UP
Seita.9G161600	-1.45169	5e-05	0.000205001	yes	Down			Seita.5G209300	1.05421	0.002	0.00683572	yes	UP
Seita.1G254300	-1.45299	5e-05	0.000205001	yes	Down			Seita.4G053100	1.05409	0.009	0.0255388	yes	UP
Seita.5G051500	-1.45425	0.00965	0.0240574	yes	Down			Seita.5G233700	1.05386	0.00075	0.00287776	yes	UP
Seita.4G003100	-1.45468	5e-05	0.000205001	yes	Down			Seita.9G440200	1.05279	0.00265	0.00875624	yes	UP
Seita.1G167000	-1.45519	0.0026	0.00750796	yes	Down			Seita.6G244800	1.05267	0.00205	0.00698486	yes	UP
Seita.1G127900	-1.45591	5e-05	0.000205001	yes	Down			Seita.5G243600	1.05245	0.0135	0.0363522	yes	UP
Seita.7G193300	-1.45637	5e-05	0.000205001	yes	Down			Seita.9G144200	1.0521	0.00215	0.0072804	yes	UP
Seita.9G572700	-1.45671	5e-05	0.000205001	yes	Down			Seita.5G234900	1.05155	0.0067	0.0196636	yes	UP
Seita.9G312700	-1.45692	5e-05	0.000205001	yes	Down			Seita.5G152600	1.05048	0.0087	0.0247631	yes	UP
Seita.4G227100	-1.45753	5e-05	0.000205001	yes	Down			Seita.9G456000	1.05007	0.00115	0.00421632	yes	UP
Seita.9G090700	-1.45877	5e-05	0.000205001	yes	Down			Seita.1G222200	1.04948	0.00185	0.00639818	yes	UP
Seita.2G416700	-1.45964	5e-05	0.000205001	yes	Down			Seita.1G277300	1.04856	0.0093	0.0262728	yes	UP
Seita.7G067400	-1.45987	5e-05	0.000205001	yes	Down			Seita.4G207600	1.04813	0.00325	0.0104681	yes	UP
Seita.7G284400	-1.46	5e-05	0.000205001	yes	Down			Seita.8G160500	1.0479	0.0017	0.0059484	yes	UP
Seita.7G112200	-1.46013	5e-05	0.000205001	yes	Down			Seita.2G196600	1.04738	0.0044	0.0136236	yes	UP
Seita.8G044000	-1.46194	5e-05	0.000205001	yes	Down			Seita.6G246900	1.04726	0.00275	0.00904829	yes	UP
Seita.4G155500	-1.4628	0.00015	0.000569132	yes	Down			Seita.2G284500	1.04641	0.0103	0.0287348	yes	UP
Seita.5G209700	-1.4634	5e-05	0.000205001	yes	Down			Seita.1G098000	1.04368	0.0078	0.0224876	yes	UP
Seita.5G291800	-1.46351	5e-05	0.000205001	yes	Down			Seita.6G156100	1.04355	0.0019	0.00653927	yes	UP
Seita.3G219400	-1.464	5e-05	0.000205001	yes	Down			Seita.3G020700	1.04344	0.01005	0.0281349	yes	UP
Seita.2G003500	-1.46472	0.00535	0.0142583	yes	Down			Seita.7G141900	1.04183	0.0008	0.00304879	yes	UP
Seita.1G081100	-1.46515	5e-05	0.000205001	yes	Down			Seita.9G121300	1.04174	0.00295	0.00962506	yes	UP
Seita.5G026600	-1.46516	0.0064	0.0167241	yes	Down			Seita.9G451000	1.04149	0.002	0.00683572	yes	UP
Seita.6G093400	-1.46633	0.00415	0.0113845	yes	Down			Seita.2G163500	1.04112	0.0106	0.0294561	yes	UP
Seita.7G232700	-1.46698	5e-05	0.000205001	yes	Down			Seita.9G004600	1.04089	0.0011	0.00404528	yes	UP
Seita.1G203300	-1.46737	5e-05	0.000205001	yes	Down			Seita.5G357600	1.03938	0.00125	0.0045375	yes	UP
Seita.3G140800	-1.46747	5e-05	0.000205001	yes	Down			Seita.2G060800	1.03935	0.00485	0.0148137	yes	UP
Seita.1G241500	-1.46918	5e-05	0.000205001	yes	Down			Seita.3G131500	1.03934	0.00065	0.00253677	yes	UP
Seita.5G063800	-1.46997	5e-05	0.000205001	yes	Down			Seita.7G212200	1.03918	0.0007	0.00270958	yes	UP
Seita.9G472700	-1.47097	5e-05	0.000205001	yes	Down			Seita.1G160000	1.03904	0.0012	0.00437771	yes	UP
Seita.3G391600	-1.47127	5e-05	0.000205001	yes	Down			Seita.5G120700	1.03845	0.00265	0.00875624	yes	UP
Seita.2G319500	-1.47186	0.00015	0.000569132	yes	Down			Seita.9G543800	1.03827	0.00085	0.0032165	yes	UP
Seita.4G111900	-1.47241	0.00705	0.0182389	yes	Down			Seita.5G180400	1.03783	0.01035	0.028861	yes	UP
Seita.4G222700	-1.47614	5e-05	0.000205001	yes	Down			Seita.5G064200	1.03781	0.0042	0.0130798	yes	UP
Seita.J005400	-1.47658	5e-05	0.000205001	yes	Down			Seita.9G511600	1.03715	0.0013	0.0046908	yes	UP
Seita.6G088800	-1.47776	5e-05	0.000205001	yes	Down			Seita.8G114200	1.0363	0.0018	0.00625121	yes	UP
Seita.3G157700	-1.47842	5e-05	0.000205001	yes	Down			Seita.1G075100	1.03598	0.00405	0.0126846	yes	UP
Seita.1G316300	-1.47843	5e-05	0.000205001	yes	Down			Seita.9G443900	1.03438	0.002	0.00683572	yes	UP
Seita.2G361100	-1.47844	5e-05	0.000205001	yes	Down			Seita.9G323500	1.03415	0.00135	0.00485092	yes	UP
Seita.8G051500	-1.47861	0.00205	0.0060666	yes	Down			Seita.5G245500	1.03408	0.0008	0.00304879	yes	UP
Seita.1G297800	-1.47884	5e-05	0.000205001	yes	Down			Seita.9G506700	1.03408	0.0024	0.00800906	yes	UP
Seita.1G118500	-1.47948	5e-05	0.000205001	yes	Down			Seita.5G023300	1.03372	0.011	0.0304276	yes	UP
Seita.6G219700	-1.47954	5e-05	0.000205001	yes	Down			Seita.9G410000	1.03286	0.00515	0.0156096	yes	UP
Seita.2G226700	-1.47972	0.0014	0.00430928	yes	Down			Seita.9G436500	1.03215	0.0013	0.0046908	yes	UP
Seita.7G004600	-1.47992	5e-05	0.000205001	yes	Down			Seita.5G438100	1.03145	0.00125	0.0045375	yes	UP
Seita.3G241300	-1.48044	5e-05	0.000205001	yes	Down			Seita.2G412100	1.03064	0.0017	0.0059484	yes	UP
Seita.3G172400	-1.48109	5e-05	0.000205001	yes	Down			Seita.8G031700	1.03017	0.01605	0.0421474	yes	UP
Seita.7G326700	-1.4815	5e-05	0.000205001	yes	Down			Seita.7G087400	1.02926	0.00695	0.0203159	yes	UP
Seita.5G409600	-1.48168	5e-05	0.000205001	yes	Down			Seita.5G451000	1.0291	0.0007	0.00270958	yes	UP
Seita.1G356200	-1.48194	5e-05	0.000205001	yes	Down			Seita.2G235800	1.02755	0.0107	0.0296896	yes	UP
Seita.4G268300	-1.48271	0.00015	0.000569132	yes	Down			Seita.4G015400	1.02689	0.00185	0.00639818	yes	UP
Seita.1G181800	-1.48276	0.00025	0.000903849	yes	Down			Seita.4G256400	1.02651	0.0077	0.0222338	yes	UP
Seita.2G319800	-1.48297	5e-05	0.000205001	yes	Down			Seita.9G427500	1.02611	0.01375	0.0369225	yes	UP
Seita.2G247400	-1.48308	5e-05	0.000205001	yes	Down			Seita.5G469300	1.026	0.0104	0.028987	yes	UP
Seita.1G142600	-1.48334	5e-05	0.000205001	yes	Down			Seita.2G302000	1.0252	0.014	0.0375145	yes	UP
Seita.5G041700	-1.48395	0.00025	0.000903849	yes	Down			Seita.7G117100	1.02357	0.0017	0.0059484	yes	UP
Seita.2G425500	-1.48404	5e-05	0.000205001	yes	Down			Seita.6G005800	1.02349	0.0014	0.00500083	yes	UP
Seita.3G148300	-1.48419	5e-05	0.000205001	yes	Down			Seita.9G088000	1.02301	0.0031	0.010052	yes	UP
Seita.1G200100	-1.48471	5e-05	0.000205001	yes	Down			Seita.3G015800	1.02254	0.00135	0.00485092	yes	UP
Seita.8G035200	-1.48616	5e-05	0.000205001	yes	Down			Seita.3G194100	1.02252	0.00295	0.00962506	yes	UP
Seita.7G076400	-1.4864	5e-05	0.000205001	yes	Down			Seita.9G385400	1.02241	0.00225	0.00757337	yes	UP
Seita.7G149600	-1.48655	5e-05	0.000205001	yes	Down			Seita.5G147500	1.0218	0.0031	0.010052	yes	UP
Seita.6G197500	-1.48815	5e-05	0.000205001	yes	Down			Seita.3G187900	1.02053	0.0052	0.0157276	yes	UP
Seita.9G139300	-1.48829	0.01935	0.0441055	yes	Down			Seita.2G371300	1.02007	0.0011	0.00404528	yes	UP
Seita.7G253700	-1.48921	5e-05	0.000205001	yes	Down			Seita.5G070100	1.01994	0.0034	0.0108975	yes	UP
Seita.6G068900	-1.48983	5e-05	0.000205001	yes	Down			Seita.7G325900	1.01913	0.0085	0.0242739	yes	UP
Seita.5G076100	-1.49059	5e-05	0.000205001	yes	Down			Seita.2G201500	1.01906	0.0026	0.00861105	yes	UP
Seita.4G165800	-1.49093	0.0002	0.00073704	yes	Down			Seita.9G220100	1.01804	0.01905	0.0489088	yes	UP
Seita.7G314500	-1.49143	5e-05	0.000205001	yes	Down			Seita.5G220300	1.01799	0.0082	0.0235201	yes	UP
Seita.2G386200	-1.49149	0.01155	0.0281932	yes	Down			Seita.3G241800	1.01735	0.0008	0.00304879	yes	UP
Seita.1G112900	-1.49151	0.00705	0.0182389	yes	Down			Seita.9G419500	1.01636	0.00825	0.0236383	yes	UP
Seita.2G223600	-1.49201	5e-05	0.000205001	yes	Down			Seita.7G242800	1.01629	0.0163	0.0426832	yes	UP
Seita.9G006300	-1.49204	5e-05	0.000205001	yes	Down			Seita.3G242900	1.0156	0.00215	0.0072804	yes	UP
Seita.6G084900	-1.49251	5e-05	0.000205001	yes	Down			Seita.4G162300	1.0153	0.00305	0.0099045	yes	UP
Seita.9G052200	-1.49371	5e-05	0.000205001	yes	Down			Seita.8G138900	1.01507	0.00415	0.0129491	yes	UP
Seita.5G247700	-1.49431	5e-05	0.000205001	yes	Down			Seita.6G005100	1.01444	0.01475	0.0391981	yes	UP
Seita.4G262300	-1.49449	5e-05	0.000205001	yes	Down			Seita.3G168900	1.01412	0.0041	0.0128096	yes	UP
Seita.5G324800	-1.49485	5e-05	0.000205001	yes	Down			Seita.6G172000	1.01406	0.00675	0.0197887	yes	UP
Seita.8G080900	-1.49564	5e-05	0.000205001	yes	Down			Seita.9G051400	1.0136	0.0048	0.0146907	yes	UP
Seita.5G236100	-1.49634	5e-05	0.000205001	yes	Down			Seita.1G352800	1.01287	0.0068	0.0199136	yes	UP
Seita.8G032100	-1.49762	0.00325	0.00916531	yes	Down			Seita.5G167100	1.01189	0.00155	0.0054799	yes	UP
Seita.9G474700	-1.49771	5e-05	0.000205001	yes	Down			Seita.4G112400	1.01162	0.00075	0.00287776	yes	UP
Seita.8G127800	-1.49773	5e-05	0.000205001	yes	Down			Seita.5G354700	1.01056	0.00495	0.0150867	yes	UP
Seita.5G412100	-1.49848	5e-05	0.000205001	yes	Down			Seita.9G293000	1.01054	0.01755	0.045532	yes	UP
Seita.1G310800	-1.49872	5e-05	0.000205001	yes	Down			Seita.7G138800	1.01041	0.0114	0.0313617	yes	UP
Seita.9G514600	-1.49886	0.0016	0.00485165	yes	Down			Seita.5G330800	1.00983	0.0116	0.0318466	yes	UP
Seita.8G129800	-1.49893	0.00015	0.000569132	yes	Down			Seita.5G165000	1.00957	0.0059	0.0175633	yes	UP
Seita.9G183600	-1.49961	5e-05	0.000205001	yes	Down			Seita.3G053500	1.00876	0.0066	0.0193961	yes	UP
Seita.9G141400	-1.49989	0.0109	0.0267819	yes	Down			Seita.3G109800	1.00816	0.00415	0.0129491	yes	UP
Seita.1G119400	-1.50006	5e-05	0.000205001	yes	Down			Seita.3G121100	1.00725	0.0014	0.00500083	yes	UP
Seita.8G251200	-1.50015	5e-05	0.000205001	yes	Down			Seita.1G271200	1.00495	0.00235	0.0078683	yes	UP
Seita.5G381900	-1.50182	5e-05	0.000205001	yes	Down			Seita.4G084000	1.00472	0.00155	0.0054799	yes	UP
Seita.1G219700	-1.50239	5e-05	0.000205001	yes	Down			Seita.2G304900	1.00306	0.00315	0.0101841	yes	UP
Seita.2G132800	-1.50257	5e-05	0.000205001	yes	Down			Seita.5G371900	1.00279	0.00575	0.0171654	yes	UP
Seita.5G435000	-1.50315	5e-05	0.000205001	yes	Down			Seita.3G094900	1.00267	0.00265	0.00875624	yes	UP
Seita.5G039900	-1.50319	5e-05	0.000205001	yes	Down			Seita.5G195900	1.00236	0.0068	0.0199136	yes	UP
Seita.3G125300	-1.50333	5e-05	0.000205001	yes	Down			Seita.4G158300	1.00229	0.0016	0.00563852	yes	UP
Seita.3G268400	-1.50359	5e-05	0.000205001	yes	Down			Seita.9G138400	1.00122	0.00515	0.0156096	yes	UP
Seita.6G053800	-1.50391	5e-05	0.000205001	yes	Down			Seita.3G330800	1.00119	0.0178	0.0461063	yes	UP
Seita.3G340300	-1.50429	5e-05	0.000205001	yes	Down			Seita.5G331500	1.00113	0.009	0.0255388	yes	UP
Seita.2G281300	-1.50512	5e-05	0.000205001	yes	Down			Seita.4G270800	1.00044	0.00805	0.0231173	yes	UP
Seita.7G228400	-1.50583	5e-05	0.000205001	yes	Down			Seita.8G019600	1.00033	0.0041	0.0128096	yes	UP
Seita.9G484000	-1.50599	5e-05	0.000205001	yes	Down			Seita.9G318100	1.0002	0.0046	0.0141648	yes	UP
Seita.7G017700	-1.50633	5e-05	0.000205001	yes	Down			Seita.3G373100	-0.999996	0.0044	0.0136236	yes	Down
Seita.2G311700	-1.50643	0.00725	0.0186834	yes	Down			Seita.5G447800	-1.00076	0.00395	0.0124181	yes	Down
Seita.2G176800	-1.5069	5e-05	0.000205001	yes	Down			Seita.1G332300	-1.00085	0.00185	0.00639818	yes	Down
Seita.9G415800	-1.50711	0.0002	0.00073704	yes	Down			Seita.3G265700	-1.00091	0.00105	0.00388209	yes	Down
Seita.2G409100	-1.50908	0.0003	0.00106795	yes	Down			Seita.5G417400	-1.00138	0.0048	0.0146907	yes	Down
Seita.1G288500	-1.50952	5e-05	0.000205001	yes	Down			Seita.5G268600	-1.00164	0.006	0.0178346	yes	Down
Seita.9G541200	-1.51122	5e-05	0.000205001	yes	Down			Seita.1G166300	-1.00225	0.00155	0.0054799	yes	Down
Seita.9G518200	-1.51277	5e-05	0.000205001	yes	Down			Seita.5G382800	-1.00297	0.0019	0.00653927	yes	Down
Seita.3G140700	-1.51386	5e-05	0.000205001	yes	Down			Seita.6G015200	-1.00312	0.0007	0.00270958	yes	Down
Seita.4G265600	-1.51386	5e-05	0.000205001	yes	Down			Seita.1G189500	-1.00586	0.0039	0.0122833	yes	Down
Seita.9G149000	-1.51387	0.00465	0.0125882	yes	Down			Seita.9G240000	-1.00732	0.01405	0.037636	yes	Down
Seita.1G279300	-1.51583	5e-05	0.000205001	yes	Down			Seita.9G023500	-1.00751	0.01085	0.0300609	yes	Down
Seita.4G046100	-1.51745	5e-05	0.000205001	yes	Down			Seita.1G190300	-1.00771	0.00925	0.0261438	yes	Down
Seita.9G356100	-1.51751	5e-05	0.000205001	yes	Down			Seita.6G247600	-1.00929	0.0034	0.0108975	yes	Down
Seita.5G319000	-1.51801	5e-05	0.000205001	yes	Down			Seita.2G436600	-1.00946	0.00325	0.0104681	yes	Down
Seita.4G242200	-1.51989	5e-05	0.000205001	yes	Down			Seita.2G086600	-1.0133	0.0021	0.00713108	yes	Down
Seita.6G172800	-1.52166	5e-05	0.000205001	yes	Down			Seita.6G202700	-1.01394	0.00195	0.00669038	yes	Down
Seita.2G354500	-1.52192	5e-05	0.000205001	yes	Down			Seita.4G240600	-1.01481	0.0033	0.0106108	yes	Down
Seita.9G371000	-1.52219	5e-05	0.000205001	yes	Down			Seita.8G243500	-1.01533	0.00295	0.00962506	yes	Down
Seita.2G340700	-1.52241	5e-05	0.000205001	yes	Down			Seita.2G291500	-1.01633	0.00175	0.00609862	yes	Down
Seita.8G166000	-1.52311	0.0005	0.00169856	yes	Down			Seita.5G468600	-1.01785	0.00775	0.0223568	yes	Down
Seita.9G023000	-1.52334	0.00185	0.00552407	yes	Down			Seita.9G425000	-1.01809	0.00215	0.0072804	yes	Down
Seita.1G177000	-1.52615	5e-05	0.000205001	yes	Down			Seita.9G021800	-1.0187	0.0088	0.0250153	yes	Down
Seita.2G418500	-1.52616	5e-05	0.000205001	yes	Down			Seita.3G269600	-1.01908	0.0014	0.00500083	yes	Down
Seita.3G158500	-1.52681	5e-05	0.000205001	yes	Down			Seita.6G017000	-1.01921	0.00155	0.0054799	yes	Down
Seita.9G425100	-1.52917	5e-05	0.000205001	yes	Down			Seita.4G196000	-1.02075	0.0077	0.0222338	yes	Down
Seita.6G073000	-1.53044	0.00095	0.00303903	yes	Down			Seita.6G084900	-1.02164	0.00045	0.00183603	yes	Down
Seita.4G194000	-1.53051	0.00415	0.0113845	yes	Down			Seita.7G076400	-1.0217	0.00265	0.00875624	yes	Down
Seita.9G559300	-1.53083	5e-05	0.000205001	yes	Down			Seita.1G184000	-1.02204	0.0011	0.00404528	yes	Down
Seita.5G371800	-1.53121	5e-05	0.000205001	yes	Down			Seita.3G265500	-1.02216	0.002	0.00683572	yes	Down
Seita.2G365000	-1.53227	0.0003	0.00106795	yes	Down			Seita.6G181700	-1.02216	0.00215	0.0072804	yes	Down
Seita.2G351900	-1.53243	5e-05	0.000205001	yes	Down			Seita.2G442100	-1.02442	0.00775	0.0223568	yes	Down
Seita.4G104900	-1.53286	0.00155	0.00472044	yes	Down			Seita.3G008400	-1.0246	0.0025	0.00831062	yes	Down
Seita.9G394500	-1.53314	0.0086	0.0217212	yes	Down			Seita.2G061900	-1.02616	0.00345	0.011046	yes	Down
Seita.9G248600	-1.53333	5e-05	0.000205001	yes	Down			Seita.9G011800	-1.02638	0.01475	0.0391981	yes	Down
Seita.9G305500	-1.53562	5e-05	0.000205001	yes	Down			Seita.7G228100	-1.02819	0.0022	0.00742681	yes	Down
Seita.4G169700	-1.53696	5e-05	0.000205001	yes	Down			Seita.9G022000	-1.02901	0.0021	0.00713108	yes	Down
Seita.3G136600	-1.53706	5e-05	0.000205001	yes	Down			Seita.3G141800	-1.03013	0.011	0.0304276	yes	Down
Seita.1G372300	-1.5371	5e-05	0.000205001	yes	Down			Seita.8G041500	-1.03032	0.01605	0.0421474	yes	Down
Seita.2G185000	-1.5377	5e-05	0.000205001	yes	Down			Seita.9G430200	-1.03087	0.00155	0.0054799	yes	Down
Seita.2G040700	-1.53815	5e-05	0.000205001	yes	Down			Seita.9G554200	-1.03156	0.0015	0.00532026	yes	Down
Seita.9G138200	-1.53889	0.0021	0.00619995	yes	Down			Seita.8G114300	-1.03437	0.00105	0.00388209	yes	Down
Seita.9G096100	-1.53895	0.00295	0.00840773	yes	Down			Seita.1G078300	-1.03505	0.00505	0.0153412	yes	Down
Seita.7G117000	-1.53976	5e-05	0.000205001	yes	Down			Seita.3G209400	-1.03528	0.0108	0.0299395	yes	Down
Seita.6G030000	-1.53995	5e-05	0.000205001	yes	Down			Seita.2G378300	-1.03571	0.0015	0.00532026	yes	Down
Seita.4G128800	-1.54087	5e-05	0.000205001	yes	Down			Seita.4G022900	-1.03749	0.00465	0.0142987	yes	Down
Seita.4G186400	-1.54157	5e-05	0.000205001	yes	Down			Seita.3G038000	-1.03751	0.00105	0.00388209	yes	Down
Seita.4G124900	-1.54163	0.00215	0.00633424	yes	Down			Seita.7G294100	-1.03788	0.0097	0.0272435	yes	Down
Seita.3G044600	-1.54206	5e-05	0.000205001	yes	Down			Seita.9G342500	-1.0387	0.0024	0.00800906	yes	Down
Seita.2G228900	-1.54258	0.00015	0.000569132	yes	Down			Seita.9G451900	-1.03917	0.0019	0.00653927	yes	Down
Seita.9G440400	-1.54445	5e-05	0.000205001	yes	Down			Seita.7G222100	-1.04118	0.00315	0.0101841	yes	Down
Seita.8G190900	-1.54459	5e-05	0.000205001	yes	Down			Seita.6G050500	-1.04121	0.0022	0.00742681	yes	Down
Seita.5G293600	-1.54471	5e-05	0.000205001	yes	Down			Seita.5G342500	-1.04329	0.00215	0.0072804	yes	Down
Seita.9G022400	-1.54541	5e-05	0.000205001	yes	Down			Seita.5G230600	-1.04452	0.00855	0.0244023	yes	Down
Seita.7G102400	-1.54576	5e-05	0.000205001	yes	Down			Seita.2G308700	-1.04563	0.0054	0.0162572	yes	Down
Seita.5G053700	-1.54621	5e-05	0.000205001	yes	Down			Seita.6G186400	-1.04579	0.0029	0.0094837	yes	Down
Seita.9G177100	-1.54735	5e-05	0.000205001	yes	Down			Seita.3G056300	-1.04611	0.00255	0.00845705	yes	Down
Seita.9G033500	-1.54817	5e-05	0.000205001	yes	Down			Seita.2G371400	-1.04694	0.014	0.0375145	yes	Down
Seita.1G300500	-1.54925	5e-05	0.000205001	yes	Down			Seita.3G205500	-1.04816	0.0135	0.0363522	yes	Down
Seita.5G275700	-1.54928	5e-05	0.000205001	yes	Down			Seita.5G150500	-1.04932	0.0126	0.0341917	yes	Down
Seita.6G253000	-1.54936	0.00265	0.00763663	yes	Down			Seita.3G185900	-1.04996	0.00385	0.0121559	yes	Down
Seita.7G264000	-1.54949	5e-05	0.000205001	yes	Down			Seita.9G244300	-1.05081	0.00925	0.0261438	yes	Down
Seita.9G517100	-1.55011	5e-05	0.000205001	yes	Down			Seita.4G060700	-1.05115	0.0006	0.00236418	yes	Down
Seita.2G235400	-1.55129	0.00815	0.0206986	yes	Down			Seita.1G128600	-1.05155	0.00265	0.00875624	yes	Down
Seita.1G347800	-1.55175	5e-05	0.000205001	yes	Down			Seita.9G058900	-1.05269	0.00355	0.0113107	yes	Down
Seita.5G391200	-1.55221	5e-05	0.000205001	yes	Down			Seita.2G092300	-1.0533	0.00385	0.0121559	yes	Down
Seita.7G140200	-1.55234	0.0017	0.00511716	yes	Down			Seita.7G057100	-1.05455	0.0049	0.0149513	yes	Down
Seita.2G193400	-1.55361	0.0003	0.00106795	yes	Down			Seita.2G252300	-1.05525	0.0022	0.00742681	yes	Down
Seita.5G029300	-1.5537	5e-05	0.000205001	yes	Down			Seita.3G327900	-1.0557	0.0039	0.0122833	yes	Down
Seita.5G307100	-1.55457	0.00415	0.0113845	yes	Down			Seita.4G119400	-1.05595	0.011	0.0304276	yes	Down
Seita.9G074100	-1.5546	5e-05	0.000205001	yes	Down			Seita.9G005100	-1.05614	0.0029	0.0094837	yes	Down
Seita.7G221900	-1.55542	0.0111	0.0272061	yes	Down			Seita.8G250100	-1.05653	0.0126	0.0341917	yes	Down
Seita.1G293700	-1.55554	5e-05	0.000205001	yes	Down			Seita.4G185600	-1.05722	0.00485	0.0148137	yes	Down
Seita.9G151200	-1.55577	5e-05	0.000205001	yes	Down			Seita.9G062100	-1.05779	0.00385	0.0121559	yes	Down
Seita.5G126500	-1.55585	0.0002	0.00073704	yes	Down			Seita.9G473700	-1.05785	0.00045	0.00183603	yes	Down
Seita.2G252900	-1.55591	5e-05	0.000205001	yes	Down			Seita.6G096800	-1.05873	0.00335	0.0107587	yes	Down
Seita.8G077300	-1.55592	5e-05	0.000205001	yes	Down			Seita.5G368700	-1.05994	0.01315	0.0355285	yes	Down
Seita.6G073400	-1.55639	0.0052	0.0138989	yes	Down			Seita.3G070700	-1.06025	0.00305	0.0099045	yes	Down
Seita.2G200400	-1.55664	5e-05	0.000205001	yes	Down			Seita.9G271100	-1.0604	0.003	0.00976182	yes	Down
Seita.5G011100	-1.55668	5e-05	0.000205001	yes	Down			Seita.5G375500	-1.06057	0.0043	0.0133465	yes	Down
Seita.6G065900	-1.55718	5e-05	0.000205001	yes	Down			Seita.5G117600	-1.06296	0.0016	0.00563852	yes	Down
Seita.9G472900	-1.5573	0.00305	0.00865654	yes	Down			Seita.8G085600	-1.0632	0.003	0.00976182	yes	Down
Seita.7G075500	-1.55794	0.007	0.0181174	yes	Down			Seita.1G118800	-1.06331	0.00145	0.00516416	yes	Down
Seita.2G114800	-1.55916	0.0039	0.010763	yes	Down			Seita.9G140200	-1.0643	0.00195	0.00669038	yes	Down
Seita.9G404300	-1.5597	5e-05	0.000205001	yes	Down			Seita.9G560800	-1.06604	0.0009	0.00338186	yes	Down
Seita.1G257900	-1.5605	5e-05	0.000205001	yes	Down			Seita.9G339600	-1.06715	0.0022	0.00742681	yes	Down
Seita.9G309100	-1.56092	0.0045	0.0122223	yes	Down			Seita.8G080000	-1.0681	0.0062	0.0183501	yes	Down
Seita.9G037500	-1.56215	5e-05	0.000205001	yes	Down			Seita.2G229900	-1.06861	0.00825	0.0236383	yes	Down
Seita.9G064900	-1.56472	5e-05	0.000205001	yes	Down			Seita.2G000400	-1.06876	0.0006	0.00236418	yes	Down
Seita.5G286400	-1.56481	5e-05	0.000205001	yes	Down			Seita.5G236800	-1.06884	0.00625	0.0184799	yes	Down
Seita.6G237800	-1.56559	0.0001	0.000392208	yes	Down			Seita.1G282500	-1.06962	0.0008	0.00304879	yes	Down
Seita.3G273000	-1.5657	0.0022	0.00646797	yes	Down			Seita.5G154800	-1.06964	0.00095	0.00355041	yes	Down
Seita.5G281500	-1.5664	0.0154	0.0362555	yes	Down			Seita.4G288100	-1.06989	0.00105	0.00388209	yes	Down
Seita.7G069200	-1.56654	5e-05	0.000205001	yes	Down			Seita.2G118100	-1.06991	0.0025	0.00831062	yes	Down
Seita.2G228300	-1.5672	5e-05	0.000205001	yes	Down			Seita.5G152700	-1.07054	0.00125	0.0045375	yes	Down
Seita.4G105100	-1.56748	0.00555	0.0147206	yes	Down			Seita.3G335700	-1.07073	0.00845	0.0241483	yes	Down
Seita.8G032700	-1.56787	5e-05	0.000205001	yes	Down			Seita.2G196500	-1.07235	0.0039	0.0122833	yes	Down
Seita.2G033400	-1.56936	5e-05	0.000205001	yes	Down			Seita.7G315900	-1.0724	0.0165	0.0431555	yes	Down
Seita.4G050700	-1.56965	0.00015	0.000569132	yes	Down			Seita.4G032500	-1.07246	0.0021	0.00713108	yes	Down
Seita.2G092600	-1.57026	5e-05	0.000205001	yes	Down			Seita.3G099700	-1.07252	0.00035	0.0014682	yes	Down
Seita.3G259200	-1.57193	0.0005	0.00169856	yes	Down			Seita.8G030100	-1.07298	0.00195	0.00669038	yes	Down
Seita.9G158400	-1.57332	5e-05	0.000205001	yes	Down			Seita.5G442500	-1.07299	0.00075	0.00287776	yes	Down
Seita.2G396300	-1.57438	5e-05	0.000205001	yes	Down			Seita.5G103500	-1.07352	0.0007	0.00270958	yes	Down
Seita.3G009200	-1.57475	5e-05	0.000205001	yes	Down			Seita.2G360200	-1.07392	0.0052	0.0157276	yes	Down
Seita.3G171800	-1.57623	5e-05	0.000205001	yes	Down			Seita.8G058800	-1.07439	0.002	0.00683572	yes	Down
Seita.3G113000	-1.57713	5e-05	0.000205001	yes	Down			Seita.1G178600	-1.07502	0.00995	0.0278808	yes	Down
Seita.3G409200	-1.57859	5e-05	0.000205001	yes	Down			Seita.9G483700	-1.07504	0.0014	0.00500083	yes	Down
Seita.5G365700	-1.57947	5e-05	0.000205001	yes	Down			Seita.3G049900	-1.07607	0.00235	0.0078683	yes	Down
Seita.8G165500	-1.5798	0.0022	0.00646797	yes	Down			Seita.1G220600	-1.07652	0.00095	0.00355041	yes	Down
Seita.9G195600	-1.5799	5e-05	0.000205001	yes	Down			Seita.9G027100	-1.07709	0.00035	0.0014682	yes	Down
Seita.1G217200	-1.58141	5e-05	0.000205001	yes	Down			Seita.2G323300	-1.07771	0.00335	0.0107587	yes	Down
Seita.5G230600	-1.58217	0.00095	0.00303903	yes	Down			Seita.3G160500	-1.07796	0.00435	0.0134843	yes	Down
Seita.2G389700	-1.58229	5e-05	0.000205001	yes	Down			Seita.2G084000	-1.07818	0.00135	0.00485092	yes	Down
Seita.1G165800	-1.58252	5e-05	0.000205001	yes	Down			Seita.2G369400	-1.07867	0.0013	0.0046908	yes	Down
Seita.9G146500	-1.58273	5e-05	0.000205001	yes	Down			Seita.7G052200	-1.07922	0.0004	0.00165212	yes	Down
Seita.2G424900	-1.58355	5e-05	0.000205001	yes	Down			Seita.6G192700	-1.07981	0.0011	0.00404528	yes	Down
Seita.4G124500	-1.58355	5e-05	0.000205001	yes	Down			Seita.6G247000	-1.08048	0.0039	0.0122833	yes	Down
Seita.7G072000	-1.58371	5e-05	0.000205001	yes	Down			Seita.5G118100	-1.08181	0.0002	0.000887199	yes	Down
Seita.4G289700	-1.58382	5e-05	0.000205001	yes	Down			Seita.1G237100	-1.08235	0.01465	0.0389709	yes	Down
Seita.5G353000	-1.58394	5e-05	0.000205001	yes	Down			Seita.3G166700	-1.08344	0.0021	0.00713108	yes	Down
Seita.5G343300	-1.5844	0.00165	0.00498363	yes	Down			Seita.9G238300	-1.08354	0.00075	0.00287776	yes	Down
Seita.6G017200	-1.58486	5e-05	0.000205001	yes	Down			Seita.1G065800	-1.08485	0.00105	0.00388209	yes	Down
Seita.5G096600	-1.58625	5e-05	0.000205001	yes	Down			Seita.3G403900	-1.08684	0.00305	0.0099045	yes	Down
Seita.9G508500	-1.58719	0.0015	0.00458514	yes	Down			Seita.4G097900	-1.08847	0.002	0.00683572	yes	Down
Seita.9G288400	-1.5876	5e-05	0.000205001	yes	Down			Seita.9G222200	-1.08987	0.00045	0.00183603	yes	Down
Seita.9G374300	-1.58763	0.00755	0.0193416	yes	Down			Seita.4G018900	-1.09023	0.0011	0.00404528	yes	Down
Seita.3G342900	-1.58871	5e-05	0.000205001	yes	Down			Seita.8G247600	-1.0903	0.0004	0.00165212	yes	Down
Seita.1G062100	-1.58965	5e-05	0.000205001	yes	Down			Seita.9G308500	-1.09154	0.0055	0.0165068	yes	Down
Seita.8G014200	-1.58988	5e-05	0.000205001	yes	Down			Seita.6G254400	-1.09286	0.00165	0.00579275	yes	Down
Seita.2G046600	-1.59006	5e-05	0.000205001	yes	Down			Seita.5G221900	-1.09349	0.00045	0.00183603	yes	Down
Seita.9G482600	-1.59033	5e-05	0.000205001	yes	Down			Seita.8G046300	-1.09361	0.0097	0.0272435	yes	Down
Seita.1G014900	-1.59047	5e-05	0.000205001	yes	Down			Seita.6G200200	-1.09406	0.0004	0.00165212	yes	Down
Seita.9G325000	-1.59106	5e-05	0.000205001	yes	Down			Seita.9G456100	-1.09504	0.00045	0.00183603	yes	Down
Seita.7G057900	-1.59115	5e-05	0.000205001	yes	Down			Seita.8G139100	-1.09554	0.00065	0.00253677	yes	Down
Seita.9G528100	-1.59126	0.0008	0.00260921	yes	Down			Seita.1G331300	-1.09588	0.00065	0.00253677	yes	Down
Seita.2G369400	-1.59229	5e-05	0.000205001	yes	Down			Seita.1G309100	-1.09591	0.0087	0.0247631	yes	Down
Seita.9G483900	-1.59365	5e-05	0.000205001	yes	Down			Seita.6G235900	-1.09738	0.00115	0.00421632	yes	Down
Seita.3G387900	-1.59373	5e-05	0.000205001	yes	Down			Seita.6G227300	-1.09748	0.00085	0.0032165	yes	Down
Seita.3G270200	-1.59499	5e-05	0.000205001	yes	Down			Seita.9G068600	-1.09845	0.0003	0.00127821	yes	Down
Seita.5G429500	-1.59705	0.00075	0.00245857	yes	Down			Seita.3G190900	-1.09932	0.0008	0.00304879	yes	Down
Seita.8G089500	-1.59757	5e-05	0.000205001	yes	Down			Seita.5G048500	-1.09966	0.00025	0.00108567	yes	Down
Seita.3G176200	-1.5987	5e-05	0.000205001	yes	Down			Seita.9G379300	-1.09995	0.0005	0.00201082	yes	Down
Seita.2G282200	-1.60001	5e-05	0.000205001	yes	Down			Seita.5G140700	-1.10061	0.0173	0.0449606	yes	Down
Seita.2G034600	-1.60056	5e-05	0.000205001	yes	Down			Seita.1G016000	-1.10071	0.00235	0.0078683	yes	Down
Seita.4G208700	-1.60258	5e-05	0.000205001	yes	Down			Seita.4G022800	-1.10353	0.00435	0.0134843	yes	Down
Seita.5G116400	-1.60337	5e-05	0.000205001	yes	Down			Seita.5G166400	-1.10401	0.0055	0.0165068	yes	Down
Seita.1G030100	-1.60339	5e-05	0.000205001	yes	Down			Seita.4G115800	-1.10408	0.00205	0.00698486	yes	Down
Seita.4G212500	-1.60343	5e-05	0.000205001	yes	Down			Seita.5G299600	-1.10438	0.00045	0.00183603	yes	Down
Seita.9G085900	-1.6041	0.0001	0.000392208	yes	Down			Seita.3G062900	-1.10444	0.00055	0.0021857	yes	Down
Seita.3G208400	-1.60615	5e-05	0.000205001	yes	Down			Seita.9G245100	-1.10547	0.00075	0.00287776	yes	Down
Seita.6G247600	-1.60688	5e-05	0.000205001	yes	Down			Seita.2G279400	-1.10733	0.0008	0.00304879	yes	Down
Seita.5G132400	-1.60705	5e-05	0.000205001	yes	Down			Seita.1G079900	-1.10781	0.00135	0.00485092	yes	Down
Seita.3G222400	-1.60715	5e-05	0.000205001	yes	Down			Seita.9G386700	-1.10877	0.0042	0.0130798	yes	Down
Seita.2G115400	-1.60716	0.00115	0.00360772	yes	Down			Seita.8G035200	-1.10943	0.01025	0.0286185	yes	Down
Seita.6G243400	-1.60731	0.00055	0.00185416	yes	Down			Seita.1G312400	-1.10981	0.00175	0.00609862	yes	Down
Seita.4G089100	-1.60776	0.0001	0.000392208	yes	Down			Seita.2G416700	-1.10999	0.0111	0.0306446	yes	Down
Seita.7G240100	-1.6108	5e-05	0.000205001	yes	Down			Seita.4G242200	-1.11011	0.00025	0.00108567	yes	Down
Seita.7G258700	-1.6113	5e-05	0.000205001	yes	Down			Seita.7G088400	-1.11021	0.0005	0.00201082	yes	Down
Seita.2G239800	-1.61133	5e-05	0.000205001	yes	Down			Seita.1G308600	-1.11203	0.0008	0.00304879	yes	Down
Seita.6G105200	-1.61208	5e-05	0.000205001	yes	Down			Seita.5G391300	-1.11265	0.00415	0.0129491	yes	Down
Seita.6G110500	-1.61306	0.00945	0.0236404	yes	Down			Seita.6G192200	-1.11288	0.00085	0.0032165	yes	Down
Seita.8G022000	-1.61325	5e-05	0.000205001	yes	Down			Seita.9G130100	-1.11413	0.0087	0.0247631	yes	Down
Seita.9G416000	-1.6148	5e-05	0.000205001	yes	Down			Seita.3G326600	-1.11479	0.00485	0.0148137	yes	Down
Seita.5G348800	-1.61519	5e-05	0.000205001	yes	Down			Seita.4G248300	-1.11481	0.0051	0.0154756	yes	Down
Seita.2G266900	-1.61522	0.0019	0.00565849	yes	Down			Seita.3G225100	-1.11484	0.0013	0.0046908	yes	Down
Seita.7G081800	-1.61798	0.00105	0.00332461	yes	Down			Seita.9G200700	-1.11565	0.001	0.00371943	yes	Down
Seita.7G045600	-1.6182	0.00695	0.0180055	yes	Down			Seita.1G377800	-1.11689	0.00865	0.0246498	yes	Down
Seita.3G396800	-1.61916	0.00135	0.00417044	yes	Down			Seita.9G377000	-1.11729	0.0008	0.00304879	yes	Down
Seita.2G241200	-1.61931	0.0027	0.00776104	yes	Down			Seita.2G332600	-1.11775	0.00375	0.0118666	yes	Down
Seita.9G141000	-1.61939	5e-05	0.000205001	yes	Down			Seita.1G276000	-1.11874	0.003	0.00976182	yes	Down
Seita.1G280400	-1.61988	5e-05	0.000205001	yes	Down			Seita.1G220000	-1.11905	0.00805	0.0231173	yes	Down
Seita.9G130100	-1.62019	0.0018	0.00538893	yes	Down			Seita.1G215000	-1.12078	0.0122	0.033282	yes	Down
Seita.6G039900	-1.62133	5e-05	0.000205001	yes	Down			Seita.3G265600	-1.12087	0.00545	0.0163873	yes	Down
Seita.9G044700	-1.62196	5e-05	0.000205001	yes	Down			Seita.9G312700	-1.12111	0.00235	0.0078683	yes	Down
Seita.5G308400	-1.62198	5e-05	0.000205001	yes	Down			Seita.2G050800	-1.12113	0.00075	0.00287776	yes	Down
Seita.5G025400	-1.62256	5e-05	0.000205001	yes	Down			Seita.9G365800	-1.12122	0.00315	0.0101841	yes	Down
Seita.6G085600	-1.62273	5e-05	0.000205001	yes	Down			Seita.1G363100	-1.12286	0.0006	0.00236418	yes	Down
Seita.4G069200	-1.62398	5e-05	0.000205001	yes	Down			Seita.9G452600	-1.12388	0.0009	0.00338186	yes	Down
Seita.2G372100	-1.62432	5e-05	0.000205001	yes	Down			Seita.4G234900	-1.12412	0.00065	0.00253677	yes	Down
Seita.2G065300	-1.62591	0.0069	0.0178974	yes	Down			Seita.1G142600	-1.1258	0.01675	0.0436911	yes	Down
Seita.2G392700	-1.6268	5e-05	0.000205001	yes	Down			Seita.5G284000	-1.12616	0.00015	0.000686974	yes	Down
Seita.1G043900	-1.63	0.00255	0.00738324	yes	Down			Seita.1G215900	-1.12635	0.01045	0.0291163	yes	Down
Seita.5G433600	-1.63038	5e-05	0.000205001	yes	Down			Seita.5G376100	-1.12691	0.0006	0.00236418	yes	Down
Seita.3G070700	-1.63055	5e-05	0.000205001	yes	Down			Seita.5G158300	-1.12697	0.0011	0.00404528	yes	Down
Seita.3G392700	-1.63064	5e-05	0.000205001	yes	Down			Seita.7G145300	-1.1279	0.0021	0.00713108	yes	Down
Seita.9G166300	-1.63142	0.01195	0.0290566	yes	Down			Seita.1G297200	-1.12827	0.01895	0.0487038	yes	Down
Seita.2G432800	-1.63245	5e-05	0.000205001	yes	Down			Seita.3G164200	-1.12833	0.00105	0.00388209	yes	Down
Seita.3G240500	-1.63251	0.0032	0.00904676	yes	Down			Seita.4G177300	-1.12836	0.0019	0.00653927	yes	Down
Seita.2G323900	-1.63262	5e-05	0.000205001	yes	Down			Seita.5G205100	-1.12938	0.0174	0.0451719	yes	Down
Seita.9G340900	-1.63305	5e-05	0.000205001	yes	Down			Seita.9G030500	-1.12951	0.0005	0.00201082	yes	Down
Seita.9G173100	-1.63348	5e-05	0.000205001	yes	Down			Seita.9G297800	-1.12969	0.0066	0.0193961	yes	Down
Seita.9G561800	-1.63366	5e-05	0.000205001	yes	Down			Seita.5G449900	-1.13089	0.0058	0.0172955	yes	Down
Seita.3G143800	-1.6341	5e-05	0.000205001	yes	Down			Seita.5G262900	-1.1321	0.00115	0.00421632	yes	Down
Seita.7G140500	-1.63472	5e-05	0.000205001	yes	Down			Seita.5G158900	-1.13311	0.0002	0.000887199	yes	Down
Seita.9G150000	-1.63674	5e-05	0.000205001	yes	Down			Seita.9G046000	-1.13348	0.01185	0.0324518	yes	Down
Seita.2G145700	-1.63731	0.01985	0.0450987	yes	Down			Seita.6G251600	-1.13475	0.00045	0.00183603	yes	Down
Seita.9G336300	-1.6379	5e-05	0.000205001	yes	Down			Seita.9G498000	-1.13479	0.0182	0.0470214	yes	Down
Seita.7G220700	-1.63846	5e-05	0.000205001	yes	Down			Seita.3G264900	-1.13553	0.00055	0.0021857	yes	Down
Seita.1G223700	-1.63864	5e-05	0.000205001	yes	Down			Seita.4G090600	-1.13559	0.00055	0.0021857	yes	Down
Seita.5G093500	-1.64028	0.00015	0.000569132	yes	Down			Seita.7G045100	-1.13624	0.0017	0.0059484	yes	Down
Seita.2G282300	-1.64154	5e-05	0.000205001	yes	Down			Seita.7G221500	-1.13654	0.00235	0.0078683	yes	Down
Seita.5G428500	-1.64261	0.0028	0.00802335	yes	Down			Seita.9G131800	-1.13764	0.0005	0.00201082	yes	Down
Seita.9G111900	-1.64354	5e-05	0.000205001	yes	Down			Seita.4G198700	-1.13867	0.00075	0.00287776	yes	Down
Seita.5G132700	-1.64472	5e-05	0.000205001	yes	Down			Seita.5G442700	-1.13896	0.00725	0.0210882	yes	Down
Seita.9G424500	-1.64546	5e-05	0.000205001	yes	Down			Seita.3G145900	-1.13989	0.00035	0.0014682	yes	Down
Seita.9G366500	-1.64738	0.0001	0.000392208	yes	Down			Seita.3G359500	-1.13991	0.01435	0.0383037	yes	Down
Seita.3G173800	-1.64764	5e-05	0.000205001	yes	Down			Seita.2G110900	-1.14051	0.0004	0.00165212	yes	Down
Seita.3G000700	-1.65011	5e-05	0.000205001	yes	Down			Seita.1G246700	-1.1407	0.00055	0.0021857	yes	Down
Seita.5G255700	-1.65054	5e-05	0.000205001	yes	Down			Seita.5G083100	-1.14081	0.0056	0.0167736	yes	Down
Seita.2G279400	-1.65079	5e-05	0.000205001	yes	Down			Seita.2G398500	-1.14272	0.0102	0.0284888	yes	Down
Seita.4G168800	-1.65143	5e-05	0.000205001	yes	Down			Seita.3G155500	-1.14278	0.00015	0.000686974	yes	Down
Seita.4G012200	-1.6517	0.00015	0.000569132	yes	Down			Seita.3G222800	-1.14298	0.00015	0.000686974	yes	Down
Seita.1G256400	-1.65266	5e-05	0.000205001	yes	Down			Seita.5G395900	-1.14299	0.00065	0.00253677	yes	Down
Seita.9G104300	-1.65384	5e-05	0.000205001	yes	Down			Seita.1G282300	-1.14396	0.0004	0.00165212	yes	Down
Seita.9G055000	-1.65423	5e-05	0.000205001	yes	Down			Seita.1G267100	-1.1448	0.0027	0.00889711	yes	Down
Seita.3G048500	-1.65462	5e-05	0.000205001	yes	Down			Seita.1G068800	-1.14545	0.00155	0.0054799	yes	Down
Seita.7G244600	-1.65486	0.00065	0.00216226	yes	Down			Seita.6G092200	-1.146	0.00205	0.00698486	yes	Down
Seita.5G398000	-1.6549	5e-05	0.000205001	yes	Down			Seita.5G055700	-1.1468	0.00395	0.0124181	yes	Down
Seita.9G029000	-1.65505	5e-05	0.000205001	yes	Down			Seita.6G226200	-1.14693	0.00035	0.0014682	yes	Down
Seita.9G528600	-1.6552	0.0002	0.00073704	yes	Down			Seita.3G355900	-1.14746	0.00245	0.00816464	yes	Down
Seita.4G258300	-1.65573	0.0002	0.00073704	yes	Down			Seita.3G270200	-1.14851	0.00135	0.00485092	yes	Down
Seita.2G178900	-1.65584	5e-05	0.000205001	yes	Down			Seita.5G288100	-1.14968	0.00175	0.00609862	yes	Down
Seita.9G071400	-1.65764	5e-05	0.000205001	yes	Down			Seita.5G387400	-1.14994	0.00145	0.00516416	yes	Down
Seita.9G426800	-1.65822	5e-05	0.000205001	yes	Down			Seita.3G227600	-1.1505	0.00015	0.000686974	yes	Down
Seita.7G089100	-1.65866	0.00335	0.0094217	yes	Down			Seita.9G073100	-1.15069	0.0012	0.00437771	yes	Down
Seita.7G214800	-1.65923	0.0002	0.00073704	yes	Down			Seita.3G117400	-1.15497	0.0065	0.0191371	yes	Down
Seita.1G292500	-1.66034	5e-05	0.000205001	yes	Down			Seita.2G204600	-1.15539	0.0038	0.0120122	yes	Down
Seita.2G267400	-1.66047	5e-05	0.000205001	yes	Down			Seita.6G188400	-1.15588	0.01135	0.031249	yes	Down
Seita.2G381800	-1.66207	5e-05	0.000205001	yes	Down			Seita.9G483900	-1.15684	0.0002	0.000887199	yes	Down
Seita.4G096200	-1.66325	0.0004	0.00138911	yes	Down			Seita.4G031300	-1.15696	0.0004	0.00165212	yes	Down
Seita.9G038300	-1.66361	5e-05	0.000205001	yes	Down			Seita.6G182200	-1.15734	0.00095	0.00355041	yes	Down
Seita.3G389000	-1.66484	5e-05	0.000205001	yes	Down			Seita.5G367900	-1.15862	0.00025	0.00108567	yes	Down
Seita.6G217000	-1.66616	5e-05	0.000205001	yes	Down			Seita.4G192300	-1.15878	0.0012	0.00437771	yes	Down
Seita.7G139900	-1.66673	0.003	0.0085268	yes	Down			Seita.8G022000	-1.15879	0.00015	0.000686974	yes	Down
Seita.1G060800	-1.66701	0.0001	0.000392208	yes	Down			Seita.9G053500	-1.15886	0.00085	0.0032165	yes	Down
Seita.3G171600	-1.6674	5e-05	0.000205001	yes	Down			Seita.1G127900	-1.16013	0.0158	0.0415858	yes	Down
Seita.1G198600	-1.66773	5e-05	0.000205001	yes	Down			Seita.9G469600	-1.1614	0.0005	0.00201082	yes	Down
Seita.7G249700	-1.66789	5e-05	0.000205001	yes	Down			Seita.9G159200	-1.16154	0.00345	0.011046	yes	Down
Seita.4G141900	-1.66868	5e-05	0.000205001	yes	Down			Seita.5G133800	-1.16187	0.00135	0.00485092	yes	Down
Seita.2G376600	-1.66891	0.00015	0.000569132	yes	Down			Seita.7G314500	-1.16223	0.0024	0.00800906	yes	Down
Seita.5G262900	-1.6695	5e-05	0.000205001	yes	Down			Seita.2G175100	-1.16276	0.01515	0.0400935	yes	Down
Seita.3G199800	-1.66951	5e-05	0.000205001	yes	Down			Seita.9G141000	-1.1645	0.0003	0.00127821	yes	Down
Seita.5G359600	-1.66995	0.00225	0.00659709	yes	Down			Seita.3G155600	-1.16483	0.0004	0.00165212	yes	Down
Seita.3G319900	-1.67072	5e-05	0.000205001	yes	Down			Seita.4G173800	-1.16497	0.00125	0.0045375	yes	Down
Seita.5G229400	-1.67087	5e-05	0.000205001	yes	Down			Seita.3G238600	-1.16734	0.00255	0.00845705	yes	Down
Seita.9G119800	-1.67212	5e-05	0.000205001	yes	Down			Seita.3G025000	-1.16848	0.00045	0.00183603	yes	Down
Seita.9G516200	-1.6722	5e-05	0.000205001	yes	Down			Seita.6G085100	-1.16895	0.00165	0.00579275	yes	Down
Seita.9G423600	-1.67259	5e-05	0.000205001	yes	Down			Seita.5G132700	-1.17055	0.00145	0.00516416	yes	Down
Seita.2G436600	-1.67316	5e-05	0.000205001	yes	Down			Seita.5G096500	-1.17146	0.00455	0.0140197	yes	Down
Seita.1G238800	-1.67515	5e-05	0.000205001	yes	Down			Seita.9G544100	-1.17298	0.0013	0.0046908	yes	Down
Seita.2G180200	-1.67707	5e-05	0.000205001	yes	Down			Seita.1G169700	-1.17327	0.0002	0.000887199	yes	Down
Seita.9G168700	-1.67708	0.0001	0.000392208	yes	Down			Seita.1G239800	-1.17602	0.0001	0.000475472	yes	Down
Seita.4G027500	-1.67961	5e-05	0.000205001	yes	Down			Seita.2G371000	-1.17658	0.0005	0.00201082	yes	Down
Seita.3G145600	-1.68034	5e-05	0.000205001	yes	Down			Seita.3G131800	-1.1773	0.0114	0.0313617	yes	Down
Seita.7G257600	-1.68061	0.0005	0.00169856	yes	Down			Seita.9G315500	-1.17842	0.0004	0.00165212	yes	Down
Seita.1G057300	-1.68076	5e-05	0.000205001	yes	Down			Seita.2G377800	-1.17885	0.0043	0.0133465	yes	Down
Seita.2G384300	-1.68106	5e-05	0.000205001	yes	Down			Seita.5G009900	-1.17961	0.0193	0.0494612	yes	Down
Seita.9G505000	-1.68125	5e-05	0.000205001	yes	Down			Seita.3G079000	-1.17972	0.00055	0.0021857	yes	Down
Seita.2G026400	-1.68158	5e-05	0.000205001	yes	Down			Seita.3G161900	-1.18043	0.0021	0.00713108	yes	Down
Seita.3G067500	-1.68176	5e-05	0.000205001	yes	Down			Seita.9G569200	-1.18101	0.0006	0.00236418	yes	Down
Seita.2G422500	-1.68183	5e-05	0.000205001	yes	Down			Seita.9G417900	-1.18255	0.00115	0.00421632	yes	Down
Seita.9G219800	-1.68221	5e-05	0.000205001	yes	Down			Seita.3G402100	-1.18354	0.00015	0.000686974	yes	Down
Seita.5G289000	-1.68295	5e-05	0.000205001	yes	Down			Seita.9G039000	-1.18392	0.0021	0.00713108	yes	Down
Seita.5G245200	-1.68465	5e-05	0.000205001	yes	Down			Seita.5G132400	-1.1847	0.00025	0.00108567	yes	Down
Seita.9G381100	-1.68646	5e-05	0.000205001	yes	Down			Seita.5G075400	-1.18544	0.0041	0.0128096	yes	Down
Seita.2G308600	-1.68662	0.0013	0.00402693	yes	Down			Seita.5G312900	-1.18564	0.0002	0.000887199	yes	Down
Seita.9G077700	-1.68712	5e-05	0.000205001	yes	Down			Seita.3G018400	-1.18633	0.0194	0.0496806	yes	Down
Seita.3G115600	-1.6879	5e-05	0.000205001	yes	Down			Seita.3G013100	-1.187	0.01485	0.0394335	yes	Down
Seita.6G005700	-1.68836	5e-05	0.000205001	yes	Down			Seita.3G063200	-1.18717	0.0002	0.000887199	yes	Down
Seita.9G222100	-1.68863	5e-05	0.000205001	yes	Down			Seita.3G367000	-1.1878	0.006	0.0178346	yes	Down
Seita.4G010800	-1.68876	5e-05	0.000205001	yes	Down			Seita.1G034300	-1.18967	0.00015	0.000686974	yes	Down
Seita.5G396400	-1.68891	0.00055	0.00185416	yes	Down			Seita.3G103100	-1.19127	0.0034	0.0108975	yes	Down
Seita.5G145200	-1.69011	0.00065	0.00216226	yes	Down			Seita.4G237000	-1.19138	0.00025	0.00108567	yes	Down
Seita.7G151700	-1.69118	5e-05	0.000205001	yes	Down			Seita.2G023100	-1.19262	0.01255	0.0340828	yes	Down
Seita.5G261000	-1.69232	0.00015	0.000569132	yes	Down			Seita.3G273200	-1.19313	0.00245	0.00816464	yes	Down
Seita.2G109500	-1.69242	5e-05	0.000205001	yes	Down			Seita.9G412700	-1.19385	0.0072	0.0209655	yes	Down
Seita.6G173100	-1.6926	5e-05	0.000205001	yes	Down			Seita.7G316900	-1.19401	0.00155	0.0054799	yes	Down
Seita.9G192500	-1.69306	5e-05	0.000205001	yes	Down			Seita.1G300500	-1.19428	0.00015	0.000686974	yes	Down
Seita.6G175500	-1.69479	0.0067	0.0174165	yes	Down			Seita.9G219800	-1.19572	0.0009	0.00338186	yes	Down
Seita.1G275400	-1.6954	5e-05	0.000205001	yes	Down			Seita.9G504400	-1.19587	0.00135	0.00485092	yes	Down
Seita.5G391300	-1.69561	5e-05	0.000205001	yes	Down			Seita.2G200800	-1.19623	0.00095	0.00355041	yes	Down
Seita.3G354500	-1.69612	5e-05	0.000205001	yes	Down			Seita.9G401400	-1.19655	0.0049	0.0149513	yes	Down
Seita.9G008200	-1.69656	5e-05	0.000205001	yes	Down			Seita.1G238800	-1.19845	5e-05	0.00025056	yes	Down
Seita.5G441900	-1.69756	5e-05	0.000205001	yes	Down			Seita.9G471500	-1.19909	0.0004	0.00165212	yes	Down
Seita.2G071300	-1.6976	0.01325	0.0317643	yes	Down			Seita.5G261100	-1.19928	0.0004	0.00165212	yes	Down
Seita.5G459500	-1.70006	5e-05	0.000205001	yes	Down			Seita.6G052100	-1.19972	0.0002	0.000887199	yes	Down
Seita.9G078500	-1.70147	5e-05	0.000205001	yes	Down			Seita.1G165800	-1.20062	0.0005	0.00201082	yes	Down
Seita.1G336700	-1.70376	5e-05	0.000205001	yes	Down			Seita.9G462800	-1.20095	0.0007	0.00270958	yes	Down
Seita.3G079600	-1.70393	5e-05	0.000205001	yes	Down			Seita.8G095800	-1.2015	0.00015	0.000686974	yes	Down
Seita.5G377300	-1.70628	5e-05	0.000205001	yes	Down			Seita.3G249600	-1.20159	0.00075	0.00287776	yes	Down
Seita.1G169800	-1.7064	0.0002	0.00073704	yes	Down			Seita.3G054100	-1.20176	0.0005	0.00201082	yes	Down
Seita.4G102100	-1.70846	5e-05	0.000205001	yes	Down			Seita.3G003200	-1.20234	0.0003	0.00127821	yes	Down
Seita.9G527500	-1.70944	5e-05	0.000205001	yes	Down			Seita.6G043200	-1.20323	0.00485	0.0148137	yes	Down
Seita.9G240000	-1.70989	0.00015	0.000569132	yes	Down			Seita.3G352300	-1.20363	0.00055	0.0021857	yes	Down
Seita.5G103500	-1.7099	5e-05	0.000205001	yes	Down			Seita.3G176200	-1.20384	0.0187	0.0481484	yes	Down
Seita.8G221400	-1.71072	5e-05	0.000205001	yes	Down			Seita.2G304600	-1.20517	0.0168	0.043812	yes	Down
Seita.3G314200	-1.71219	0.0006	0.00201022	yes	Down			Seita.6G229000	-1.20619	0.00025	0.00108567	yes	Down
Seita.7G123400	-1.7135	5e-05	0.000205001	yes	Down			Seita.1G296800	-1.20673	0.0003	0.00127821	yes	Down
Seita.9G500900	-1.71554	5e-05	0.000205001	yes	Down			Seita.2G384600	-1.20698	0.00075	0.00287776	yes	Down
Seita.7G098500	-1.71626	5e-05	0.000205001	yes	Down			Seita.1G095900	-1.20717	0.0113	0.0311362	yes	Down
Seita.6G229000	-1.71753	5e-05	0.000205001	yes	Down			Seita.4G005200	-1.20738	0.0001	0.000475472	yes	Down
Seita.2G086600	-1.71891	5e-05	0.000205001	yes	Down			Seita.3G075600	-1.20748	0.0024	0.00800906	yes	Down
Seita.1G305100	-1.71921	5e-05	0.000205001	yes	Down			Seita.9G525800	-1.20791	0.0019	0.00653927	yes	Down
Seita.4G185600	-1.71952	0.0003	0.00106795	yes	Down			Seita.1G236300	-1.20885	0.0024	0.00800906	yes	Down
Seita.5G424100	-1.72005	5e-05	0.000205001	yes	Down			Seita.6G150600	-1.2093	0.0014	0.00500083	yes	Down
Seita.3G242000	-1.72061	5e-05	0.000205001	yes	Down			Seita.1G363900	-1.21002	0.00055	0.0021857	yes	Down
Seita.7G186500	-1.7213	5e-05	0.000205001	yes	Down			Seita.5G098300	-1.21027	0.00035	0.0014682	yes	Down
Seita.1G061200	-1.72307	5e-05	0.000205001	yes	Down			Seita.7G306200	-1.21086	0.0003	0.00127821	yes	Down
Seita.1G216100	-1.7235	0.00085	0.00275235	yes	Down			Seita.2G088300	-1.21151	0.00075	0.00287776	yes	Down
Seita.1G003200	-1.72356	5e-05	0.000205001	yes	Down			Seita.9G120100	-1.2116	0.0003	0.00127821	yes	Down
Seita.3G132600	-1.72367	0.0099	0.0245856	yes	Down			Seita.4G222400	-1.21163	0.00035	0.0014682	yes	Down
Seita.6G226200	-1.72376	5e-05	0.000205001	yes	Down			Seita.3G242400	-1.21167	0.00225	0.00757337	yes	Down
Seita.1G372500	-1.72379	0.0104	0.0257096	yes	Down			Seita.5G460600	-1.2121	0.00065	0.00253677	yes	Down
Seita.2G352500	-1.72485	0.00025	0.000903849	yes	Down			Seita.5G432500	-1.21363	0.01465	0.0389709	yes	Down
Seita.5G397000	-1.72533	0.00015	0.000569132	yes	Down			Seita.7G050800	-1.21456	0.00175	0.00609862	yes	Down
Seita.7G193500	-1.72547	5e-05	0.000205001	yes	Down			Seita.4G226900	-1.21504	5e-05	0.00025056	yes	Down
Seita.5G279400	-1.7257	0.0131	0.0314711	yes	Down			Seita.4G098000	-1.21588	0.0085	0.0242739	yes	Down
Seita.3G368100	-1.72609	5e-05	0.000205001	yes	Down			Seita.4G010800	-1.21638	0.0001	0.000475472	yes	Down
Seita.2G096300	-1.72665	0.0051	0.013653	yes	Down			Seita.6G069100	-1.21657	0.0006	0.00236418	yes	Down
Seita.1G057500	-1.72755	5e-05	0.000205001	yes	Down			Seita.7G333400	-1.21685	0.00315	0.0101841	yes	Down
Seita.4G236500	-1.72761	5e-05	0.000205001	yes	Down			Seita.1G060900	-1.21743	0.00085	0.0032165	yes	Down
Seita.1G225000	-1.72774	5e-05	0.000205001	yes	Down			Seita.5G001200	-1.2184	0.0047	0.014434	yes	Down
Seita.7G324900	-1.72841	0.0037	0.0102788	yes	Down			Seita.5G385300	-1.22026	0.0044	0.0136236	yes	Down
Seita.5G327100	-1.72848	0.0015	0.00458514	yes	Down			Seita.7G108100	-1.22163	0.00035	0.0014682	yes	Down
Seita.1G015100	-1.7288	5e-05	0.000205001	yes	Down			Seita.9G376900	-1.22219	0.0001	0.000475472	yes	Down
Seita.4G053700	-1.72946	0.0003	0.00106795	yes	Down			Seita.9G006400	-1.22273	5e-05	0.00025056	yes	Down
Seita.3G266300	-1.72991	5e-05	0.000205001	yes	Down			Seita.5G459500	-1.22331	0.00185	0.00639818	yes	Down
Seita.9G451200	-1.73162	5e-05	0.000205001	yes	Down			Seita.2G138000	-1.22544	0.0014	0.00500083	yes	Down
Seita.2G226900	-1.73181	0.005	0.0134109	yes	Down			Seita.2G289100	-1.22608	0.0009	0.00338186	yes	Down
Seita.9G110400	-1.73186	5e-05	0.000205001	yes	Down			Seita.9G404400	-1.22608	0.00315	0.0101841	yes	Down
Seita.7G108100	-1.73253	5e-05	0.000205001	yes	Down			Seita.8G046000	-1.2264	5e-05	0.00025056	yes	Down
Seita.5G338500	-1.7326	5e-05	0.000205001	yes	Down			Seita.9G087700	-1.22709	5e-05	0.00025056	yes	Down
Seita.6G031500	-1.73301	5e-05	0.000205001	yes	Down			Seita.3G400300	-1.22736	0.00045	0.00183603	yes	Down
Seita.3G066500	-1.73428	0.00045	0.00154254	yes	Down			Seita.5G122100	-1.22927	0.0003	0.00127821	yes	Down
Seita.3G367100	-1.73452	5e-05	0.000205001	yes	Down			Seita.5G208900	-1.22942	0.00155	0.0054799	yes	Down
Seita.4G266100	-1.7352	0.01435	0.0340659	yes	Down			Seita.5G236200	-1.23184	0.00055	0.0021857	yes	Down
Seita.5G033200	-1.73525	0.00055	0.00185416	yes	Down			Seita.8G190900	-1.23467	0.00605	0.0179567	yes	Down
Seita.9G402500	-1.73597	5e-05	0.000205001	yes	Down			Seita.3G404300	-1.23476	0.0148	0.0393137	yes	Down
Seita.2G155200	-1.73676	5e-05	0.000205001	yes	Down			Seita.7G013700	-1.23557	0.0001	0.000475472	yes	Down
Seita.9G250400	-1.73692	5e-05	0.000205001	yes	Down			Seita.7G119200	-1.23606	0.00155	0.0054799	yes	Down
Seita.2G266500	-1.73742	0.0035	0.00978704	yes	Down			Seita.1G086300	-1.23649	0.00015	0.000686974	yes	Down
Seita.9G394200	-1.73762	0.00245	0.00712396	yes	Down			Seita.5G157000	-1.23763	0.0004	0.00165212	yes	Down
Seita.2G364600	-1.73779	5e-05	0.000205001	yes	Down			Seita.6G075100	-1.23795	0.0001	0.000475472	yes	Down
Seita.2G302400	-1.73906	0.0133	0.031865	yes	Down			Seita.9G424800	-1.23876	0.00045	0.00183603	yes	Down
Seita.5G305300	-1.74143	5e-05	0.000205001	yes	Down			Seita.9G204900	-1.23917	0.0083	0.0237533	yes	Down
Seita.5G261100	-1.7428	5e-05	0.000205001	yes	Down			Seita.5G366100	-1.24002	0.00055	0.0021857	yes	Down
Seita.2G213500	-1.74324	0.00395	0.0108859	yes	Down			Seita.1G001300	-1.24199	0.00015	0.000686974	yes	Down
Seita.5G145600	-1.74366	0.0003	0.00106795	yes	Down			Seita.5G129200	-1.24255	0.00085	0.0032165	yes	Down
Seita.9G134600	-1.74421	0.00025	0.000903849	yes	Down			Seita.9G052200	-1.24259	0.00065	0.00253677	yes	Down
Seita.7G189300	-1.74428	0.0031	0.00878904	yes	Down			Seita.9G103400	-1.24281	0.0076	0.0219818	yes	Down
Seita.4G091400	-1.74497	5e-05	0.000205001	yes	Down			Seita.1G185100	-1.24307	5e-05	0.00025056	yes	Down
Seita.2G236100	-1.74519	5e-05	0.000205001	yes	Down			Seita.6G158500	-1.2468	0.00015	0.000686974	yes	Down
Seita.9G035800	-1.74724	5e-05	0.000205001	yes	Down			Seita.9G580300	-1.24755	0.00195	0.00669038	yes	Down
Seita.4G131600	-1.74753	5e-05	0.000205001	yes	Down			Seita.1G002300	-1.24762	0.0004	0.00165212	yes	Down
Seita.3G153800	-1.74963	5e-05	0.000205001	yes	Down			Seita.1G012700	-1.24776	0.0172	0.0447441	yes	Down
Seita.9G027100	-1.75298	5e-05	0.000205001	yes	Down			Seita.9G097300	-1.24857	5e-05	0.00025056	yes	Down
Seita.5G337500	-1.75587	5e-05	0.000205001	yes	Down			Seita.4G018200	-1.24919	5e-05	0.00025056	yes	Down
Seita.3G182400	-1.75597	5e-05	0.000205001	yes	Down			Seita.3G322200	-1.24957	0.01275	0.0345444	yes	Down
Seita.2G223700	-1.75645	5e-05	0.000205001	yes	Down			Seita.1G256000	-1.24996	0.0002	0.000887199	yes	Down
Seita.9G460900	-1.75693	5e-05	0.000205001	yes	Down			Seita.5G305300	-1.25034	0.0001	0.000475472	yes	Down
Seita.3G120000	-1.75874	5e-05	0.000205001	yes	Down			Seita.9G341100	-1.2522	0.00065	0.00253677	yes	Down
Seita.4G137000	-1.75943	0.0016	0.00485165	yes	Down			Seita.6G112100	-1.25234	0.00145	0.00516416	yes	Down
Seita.6G118900	-1.75978	5e-05	0.000205001	yes	Down			Seita.9G228600	-1.25237	0.0025	0.00831062	yes	Down
Seita.5G458300	-1.76051	5e-05	0.000205001	yes	Down			Seita.2G203000	-1.2534	0.01445	0.0385323	yes	Down
Seita.1G320200	-1.7606	5e-05	0.000205001	yes	Down			Seita.1G174600	-1.25429	0.0017	0.0059484	yes	Down
Seita.3G308700	-1.76136	5e-05	0.000205001	yes	Down			Seita.5G071700	-1.25468	5e-05	0.00025056	yes	Down
Seita.7G089200	-1.76242	5e-05	0.000205001	yes	Down			Seita.5G065800	-1.25532	0.0011	0.00404528	yes	Down
Seita.9G517500	-1.76257	0.0007	0.00231246	yes	Down			Seita.5G135600	-1.25535	0.0118	0.0323442	yes	Down
Seita.2G390300	-1.76345	5e-05	0.000205001	yes	Down			Seita.1G016500	-1.25537	5e-05	0.00025056	yes	Down
Seita.6G098700	-1.76353	5e-05	0.000205001	yes	Down			Seita.1G111500	-1.25556	0.0167	0.0435842	yes	Down
Seita.3G290500	-1.76388	5e-05	0.000205001	yes	Down			Seita.2G191900	-1.25566	0.0014	0.00500083	yes	Down
Seita.9G492600	-1.76457	5e-05	0.000205001	yes	Down			Seita.6G243500	-1.25578	0.00025	0.00108567	yes	Down
Seita.9G003200	-1.76468	5e-05	0.000205001	yes	Down			Seita.2G392500	-1.25647	0.0002	0.000887199	yes	Down
Seita.9G280700	-1.76495	5e-05	0.000205001	yes	Down			Seita.2G219700	-1.25684	0.00015	0.000686974	yes	Down
Seita.6G183700	-1.76536	0.01915	0.0437165	yes	Down			Seita.3G202800	-1.25861	0.0006	0.00236418	yes	Down
Seita.8G056700	-1.76538	0.0001	0.000392208	yes	Down			Seita.3G402600	-1.25943	0.001	0.00371943	yes	Down
Seita.8G037500	-1.766	5e-05	0.000205001	yes	Down			Seita.4G284900	-1.26057	0.0001	0.000475472	yes	Down
Seita.9G502500	-1.76782	5e-05	0.000205001	yes	Down			Seita.5G245200	-1.26069	0.00035	0.0014682	yes	Down
Seita.9G520400	-1.769	5e-05	0.000205001	yes	Down			Seita.5G244500	-1.26145	0.00015	0.000686974	yes	Down
Seita.3G332700	-1.7696	5e-05	0.000205001	yes	Down			Seita.9G069300	-1.26152	5e-05	0.00025056	yes	Down
Seita.5G292200	-1.77004	5e-05	0.000205001	yes	Down			Seita.1G339800	-1.26217	0.0045	0.0138887	yes	Down
Seita.7G202200	-1.77112	5e-05	0.000205001	yes	Down			Seita.5G089100	-1.2625	0.0007	0.00270958	yes	Down
Seita.5G271000	-1.77509	5e-05	0.000205001	yes	Down			Seita.4G121500	-1.26296	0.0009	0.00338186	yes	Down
Seita.2G401000	-1.77545	5e-05	0.000205001	yes	Down			Seita.3G074700	-1.26389	0.00205	0.00698486	yes	Down
Seita.8G131900	-1.77632	0.00165	0.00498363	yes	Down			Seita.9G426100	-1.26605	0.0002	0.000887199	yes	Down
Seita.3G147700	-1.77758	5e-05	0.000205001	yes	Down			Seita.2G307500	-1.26687	0.0001	0.000475472	yes	Down
Seita.7G215300	-1.77803	5e-05	0.000205001	yes	Down			Seita.1G260100	-1.26783	0.0012	0.00437771	yes	Down
Seita.1G016000	-1.77862	5e-05	0.000205001	yes	Down			Seita.9G524300	-1.26906	0.00085	0.0032165	yes	Down
Seita.4G234400	-1.77874	0.0013	0.00402693	yes	Down			Seita.6G060000	-1.26933	5e-05	0.00025056	yes	Down
Seita.1G318200	-1.77875	5e-05	0.000205001	yes	Down			Seita.2G025800	-1.27062	5e-05	0.00025056	yes	Down
Seita.4G060900	-1.7788	5e-05	0.000205001	yes	Down			Seita.5G255000	-1.2707	0.00105	0.00388209	yes	Down
Seita.9G487000	-1.77882	0.0074	0.0190185	yes	Down			Seita.7G273300	-1.27074	0.0001	0.000475472	yes	Down
Seita.5G156700	-1.77902	5e-05	0.000205001	yes	Down			Seita.9G389500	-1.27138	5e-05	0.00025056	yes	Down
Seita.8G168900	-1.78007	5e-05	0.000205001	yes	Down			Seita.4G169700	-1.27316	0.0005	0.00201082	yes	Down
Seita.9G544400	-1.78085	0.0008	0.00260921	yes	Down			Seita.2G357000	-1.27372	0.0158	0.0415858	yes	Down
Seita.5G031800	-1.78118	5e-05	0.000205001	yes	Down			Seita.9G104700	-1.27376	0.00075	0.00287776	yes	Down
Seita.1G081500	-1.7817	0.0154	0.0362555	yes	Down			Seita.1G178800	-1.27441	0.0017	0.0059484	yes	Down
Seita.5G319300	-1.7817	5e-05	0.000205001	yes	Down			Seita.9G200800	-1.27482	0.00025	0.00108567	yes	Down
Seita.5G422500	-1.78268	0.00085	0.00275235	yes	Down			Seita.3G268400	-1.27521	0.0005	0.00201082	yes	Down
Seita.4G028400	-1.78282	5e-05	0.000205001	yes	Down			Seita.9G355100	-1.27595	0.01205	0.0329323	yes	Down
Seita.1G053500	-1.78284	5e-05	0.000205001	yes	Down			Seita.2G030900	-1.27836	0.00705	0.0205709	yes	Down
Seita.9G202300	-1.78327	5e-05	0.000205001	yes	Down			Seita.3G350700	-1.27859	5e-05	0.00025056	yes	Down
Seita.8G229500	-1.78469	5e-05	0.000205001	yes	Down			Seita.2G289700	-1.27953	5e-05	0.00025056	yes	Down
Seita.5G226300	-1.78587	5e-05	0.000205001	yes	Down			Seita.4G275800	-1.27999	0.0012	0.00437771	yes	Down
Seita.7G270700	-1.78618	5e-05	0.000205001	yes	Down			Seita.3G252500	-1.28153	0.0002	0.000887199	yes	Down
Seita.9G364900	-1.78719	5e-05	0.000205001	yes	Down			Seita.2G195300	-1.28213	0.00025	0.00108567	yes	Down
Seita.9G431400	-1.78743	5e-05	0.000205001	yes	Down			Seita.9G508700	-1.28238	0.0001	0.000475472	yes	Down
Seita.9G536500	-1.78743	0.00205	0.0060666	yes	Down			Seita.3G312200	-1.28242	5e-05	0.00025056	yes	Down
Seita.1G318400	-1.78791	5e-05	0.000205001	yes	Down			Seita.9G470400	-1.28281	0.0195	0.0499155	yes	Down
Seita.4G213700	-1.78946	5e-05	0.000205001	yes	Down			Seita.2G220800	-1.28343	5e-05	0.00025056	yes	Down
Seita.3G323400	-1.78969	5e-05	0.000205001	yes	Down			Seita.9G441500	-1.28344	5e-05	0.00025056	yes	Down
Seita.9G317500	-1.79036	5e-05	0.000205001	yes	Down			Seita.5G338500	-1.28501	0.0001	0.000475472	yes	Down
Seita.2G275600	-1.79135	0.00355	0.00991639	yes	Down			Seita.1G354700	-1.28503	0.0004	0.00165212	yes	Down
Seita.3G251200	-1.79185	5e-05	0.000205001	yes	Down			Seita.3G203200	-1.28586	5e-05	0.00025056	yes	Down
Seita.7G221600	-1.79199	5e-05	0.000205001	yes	Down			Seita.8G251200	-1.286	5e-05	0.00025056	yes	Down
Seita.3G203000	-1.79424	5e-05	0.000205001	yes	Down			Seita.4G008400	-1.28646	0.00135	0.00485092	yes	Down
Seita.7G199600	-1.79435	5e-05	0.000205001	yes	Down			Seita.1G003200	-1.28702	5e-05	0.00025056	yes	Down
Seita.9G045900	-1.79497	5e-05	0.000205001	yes	Down			Seita.9G475200	-1.28823	0.00685	0.0200478	yes	Down
Seita.2G436800	-1.79528	5e-05	0.000205001	yes	Down			Seita.5G405800	-1.28846	0.0015	0.00532026	yes	Down
Seita.1G065800	-1.79561	5e-05	0.000205001	yes	Down			Seita.8G115600	-1.28856	0.00475	0.0145691	yes	Down
Seita.7G072700	-1.79573	5e-05	0.000205001	yes	Down			Seita.5G420000	-1.28867	0.00015	0.000686974	yes	Down
Seita.9G125700	-1.79666	0.00165	0.00498363	yes	Down			Seita.8G057800	-1.28871	0.00495	0.0150867	yes	Down
Seita.7G291800	-1.79671	5e-05	0.000205001	yes	Down			Seita.7G271700	-1.28934	0.00175	0.00609862	yes	Down
Seita.1G256900	-1.79746	5e-05	0.000205001	yes	Down			Seita.7G274400	-1.28939	0.0006	0.00236418	yes	Down
Seita.2G081700	-1.79795	5e-05	0.000205001	yes	Down			Seita.3G055400	-1.29052	0.0001	0.000475472	yes	Down
Seita.2G121800	-1.79795	5e-05	0.000205001	yes	Down			Seita.3G120300	-1.29153	0.0019	0.00653927	yes	Down
Seita.9G189400	-1.79832	5e-05	0.000205001	yes	Down			Seita.3G182400	-1.29211	0.0024	0.00800906	yes	Down
Seita.7G178200	-1.7985	5e-05	0.000205001	yes	Down			Seita.4G139900	-1.29431	5e-05	0.00025056	yes	Down
Seita.8G083000	-1.7987	5e-05	0.000205001	yes	Down			Seita.1G065300	-1.2957	0.0011	0.00404528	yes	Down
Seita.3G350700	-1.80046	5e-05	0.000205001	yes	Down			Seita.4G197100	-1.29615	5e-05	0.00025056	yes	Down
Seita.3G200400	-1.8017	5e-05	0.000205001	yes	Down			Seita.2G063300	-1.29635	0.0001	0.000475472	yes	Down
Seita.1G290700	-1.80214	5e-05	0.000205001	yes	Down			Seita.2G079700	-1.29642	5e-05	0.00025056	yes	Down
Seita.9G095400	-1.80261	0.0005	0.00169856	yes	Down			Seita.2G048100	-1.29685	0.01525	0.0403095	yes	Down
Seita.5G240000	-1.80305	5e-05	0.000205001	yes	Down			Seita.1G217200	-1.29714	5e-05	0.00025056	yes	Down
Seita.5G089000	-1.80402	5e-05	0.000205001	yes	Down			Seita.5G031200	-1.29778	5e-05	0.00025056	yes	Down
Seita.5G273100	-1.80475	5e-05	0.000205001	yes	Down			Seita.2G325100	-1.29798	5e-05	0.00025056	yes	Down
Seita.9G171900	-1.80497	5e-05	0.000205001	yes	Down			Seita.2G234200	-1.29825	0.0003	0.00127821	yes	Down
Seita.4G259600	-1.80714	5e-05	0.000205001	yes	Down			Seita.1G085600	-1.29944	0.0003	0.00127821	yes	Down
Seita.2G410200	-1.80737	5e-05	0.000205001	yes	Down			Seita.1G062100	-1.29977	0.00215	0.0072804	yes	Down
Seita.3G131100	-1.80821	5e-05	0.000205001	yes	Down			Seita.7G248900	-1.29977	0.0144	0.0384159	yes	Down
Seita.7G022400	-1.81046	0.0002	0.00073704	yes	Down			Seita.9G533300	-1.2999	5e-05	0.00025056	yes	Down
Seita.2G250500	-1.81063	0.00945	0.0236404	yes	Down			Seita.3G304400	-1.30061	5e-05	0.00025056	yes	Down
Seita.7G246700	-1.81088	5e-05	0.000205001	yes	Down			Seita.3G276200	-1.30141	5e-05	0.00025056	yes	Down
Seita.1G329200	-1.81157	5e-05	0.000205001	yes	Down			Seita.6G142200	-1.30256	0.0001	0.000475472	yes	Down
Seita.6G009100	-1.81202	5e-05	0.000205001	yes	Down			Seita.1G267400	-1.30287	0.0142	0.0379788	yes	Down
Seita.5G022000	-1.814	5e-05	0.000205001	yes	Down			Seita.2G322300	-1.30295	5e-05	0.00025056	yes	Down
Seita.9G498000	-1.81403	5e-05	0.000205001	yes	Down			Seita.7G299500	-1.30466	0.0113	0.0311362	yes	Down
Seita.9G412700	-1.815	5e-05	0.000205001	yes	Down			Seita.3G148200	-1.3051	0.0001	0.000475472	yes	Down
Seita.8G079900	-1.81606	0.00075	0.00245857	yes	Down			Seita.3G058000	-1.30709	0.0177	0.0458817	yes	Down
Seita.7G050800	-1.81637	5e-05	0.000205001	yes	Down			Seita.5G437200	-1.30773	0.0013	0.0046908	yes	Down
Seita.3G271400	-1.81665	5e-05	0.000205001	yes	Down			Seita.4G262300	-1.30841	5e-05	0.00025056	yes	Down
Seita.3G068800	-1.81764	5e-05	0.000205001	yes	Down			Seita.3G389900	-1.30856	0.00235	0.0078683	yes	Down
Seita.3G379100	-1.81842	5e-05	0.000205001	yes	Down			Seita.6G222200	-1.30962	5e-05	0.00025056	yes	Down
Seita.5G043000	-1.8195	5e-05	0.000205001	yes	Down			Seita.6G048800	-1.30989	0.00275	0.00904829	yes	Down
Seita.2G408200	-1.82178	5e-05	0.000205001	yes	Down			Seita.8G083800	-1.30991	0.00015	0.000686974	yes	Down
Seita.7G022300	-1.82234	5e-05	0.000205001	yes	Down			Seita.7G235100	-1.3109	0.00045	0.00183603	yes	Down
Seita.3G112000	-1.82272	0.00365	0.0101577	yes	Down			Seita.4G224700	-1.31093	0.0016	0.00563852	yes	Down
Seita.5G420000	-1.82311	5e-05	0.000205001	yes	Down			Seita.5G398500	-1.31218	0.0055	0.0165068	yes	Down
Seita.3G314400	-1.82417	5e-05	0.000205001	yes	Down			Seita.7G051000	-1.31338	0.00015	0.000686974	yes	Down
Seita.9G377000	-1.82469	5e-05	0.000205001	yes	Down			Seita.5G103700	-1.31695	0.00025	0.00108567	yes	Down
Seita.1G359500	-1.82529	5e-05	0.000205001	yes	Down			Seita.9G365100	-1.318	0.00105	0.00388209	yes	Down
Seita.9G284800	-1.82579	5e-05	0.000205001	yes	Down			Seita.3G140800	-1.31828	5e-05	0.00025056	yes	Down
Seita.9G186000	-1.82653	5e-05	0.000205001	yes	Down			Seita.9G468900	-1.31934	0.0114	0.0313617	yes	Down
Seita.1G267400	-1.82663	0.0001	0.000392208	yes	Down			Seita.5G332700	-1.31965	0.0001	0.000475472	yes	Down
Seita.9G210000	-1.82698	5e-05	0.000205001	yes	Down			Seita.5G455300	-1.32036	0.0009	0.00338186	yes	Down
Seita.9G021800	-1.82702	5e-05	0.000205001	yes	Down			Seita.2G034600	-1.32093	0.0048	0.0146907	yes	Down
Seita.9G055100	-1.82722	5e-05	0.000205001	yes	Down			Seita.1G359100	-1.32096	5e-05	0.00025056	yes	Down
Seita.3G077900	-1.82729	0.00035	0.00122979	yes	Down			Seita.5G320100	-1.32098	0.0083	0.0237533	yes	Down
Seita.5G234800	-1.82762	0.001	0.00318361	yes	Down			Seita.4G171200	-1.32217	0.00125	0.0045375	yes	Down
Seita.8G226300	-1.82768	5e-05	0.000205001	yes	Down			Seita.6G183000	-1.32435	5e-05	0.00025056	yes	Down
Seita.3G227600	-1.82804	5e-05	0.000205001	yes	Down			Seita.6G166800	-1.32439	0.00025	0.00108567	yes	Down
Seita.1G374800	-1.83008	5e-05	0.000205001	yes	Down			Seita.9G519100	-1.32544	0.00275	0.00904829	yes	Down
Seita.2G368500	-1.83033	5e-05	0.000205001	yes	Down			Seita.3G073300	-1.32644	0.00015	0.000686974	yes	Down
Seita.4G207500	-1.83063	5e-05	0.000205001	yes	Down			Seita.2G092600	-1.32754	0.00595	0.0177034	yes	Down
Seita.2G352900	-1.8307	5e-05	0.000205001	yes	Down			Seita.9G009200	-1.32804	0.00075	0.00287776	yes	Down
Seita.3G015000	-1.83129	5e-05	0.000205001	yes	Down			Seita.5G261000	-1.32854	0.0064	0.0188888	yes	Down
Seita.2G235000	-1.83161	5e-05	0.000205001	yes	Down			Seita.2G395200	-1.32857	0.0028	0.00919152	yes	Down
Seita.1G035800	-1.83189	5e-05	0.000205001	yes	Down			Seita.7G261300	-1.32865	0.00605	0.0179567	yes	Down
Seita.9G097300	-1.83245	5e-05	0.000205001	yes	Down			Seita.7G101300	-1.32884	5e-05	0.00025056	yes	Down
Seita.2G133200	-1.83325	5e-05	0.000205001	yes	Down			Seita.4G060600	-1.33176	0.00615	0.0182155	yes	Down
Seita.9G018900	-1.83329	5e-05	0.000205001	yes	Down			Seita.5G387200	-1.33191	0.00015	0.000686974	yes	Down
Seita.2G341500	-1.83458	0.0009	0.00289656	yes	Down			Seita.5G257200	-1.33277	0.0001	0.000475472	yes	Down
Seita.9G185100	-1.83521	0.00015	0.000569132	yes	Down			Seita.8G127800	-1.33344	0.00115	0.00421632	yes	Down
Seita.9G422600	-1.83553	5e-05	0.000205001	yes	Down			Seita.5G437300	-1.33531	0.0001	0.000475472	yes	Down
Seita.8G065500	-1.83627	0.00175	0.00525573	yes	Down			Seita.1G287300	-1.33584	0.0023	0.00772874	yes	Down
Seita.2G109200	-1.83943	0.0001	0.000392208	yes	Down			Seita.7G017700	-1.33628	5e-05	0.00025056	yes	Down
Seita.4G270400	-1.8398	0.0001	0.000392208	yes	Down			Seita.6G250500	-1.33654	0.0062	0.0183501	yes	Down
Seita.4G224300	-1.84026	5e-05	0.000205001	yes	Down			Seita.8G032100	-1.33668	0.0043	0.0133465	yes	Down
Seita.5G374800	-1.84116	5e-05	0.000205001	yes	Down			Seita.5G451500	-1.33673	0.0001	0.000475472	yes	Down
Seita.3G018900	-1.84205	0.00855	0.0216133	yes	Down			Seita.5G364700	-1.33759	0.0098	0.0274956	yes	Down
Seita.1G266800	-1.8425	0.00085	0.00275235	yes	Down			Seita.3G270800	-1.33831	5e-05	0.00025056	yes	Down
Seita.9G124000	-1.84281	0.01245	0.0300975	yes	Down			Seita.2G202200	-1.34022	5e-05	0.00025056	yes	Down
Seita.9G021700	-1.84461	5e-05	0.000205001	yes	Down			Seita.3G224700	-1.34102	0.00035	0.0014682	yes	Down
Seita.5G344200	-1.84474	5e-05	0.000205001	yes	Down			Seita.2G242400	-1.34106	0.00165	0.00579275	yes	Down
Seita.6G120600	-1.84498	5e-05	0.000205001	yes	Down			Seita.2G373900	-1.34134	0.00115	0.00421632	yes	Down
Seita.5G284400	-1.84799	5e-05	0.000205001	yes	Down			Seita.9G321300	-1.34141	0.0005	0.00201082	yes	Down
Seita.3G163400	-1.8497	5e-05	0.000205001	yes	Down			Seita.5G013200	-1.34203	0.0075	0.0217134	yes	Down
Seita.2G245100	-1.8498	5e-05	0.000205001	yes	Down			Seita.4G143100	-1.3428	0.0001	0.000475472	yes	Down
Seita.4G067200	-1.85015	5e-05	0.000205001	yes	Down			Seita.9G094900	-1.34394	0.0058	0.0172955	yes	Down
Seita.7G126500	-1.85106	0.00035	0.00122979	yes	Down			Seita.9G127000	-1.34559	0.0002	0.000887199	yes	Down
Seita.3G232500	-1.85212	5e-05	0.000205001	yes	Down			Seita.3G332700	-1.34575	0.00035	0.0014682	yes	Down
Seita.9G560100	-1.85274	0.0202	0.0457979	yes	Down			Seita.7G148100	-1.34589	5e-05	0.00025056	yes	Down
Seita.9G443200	-1.8531	5e-05	0.000205001	yes	Down			Seita.4G084300	-1.34627	5e-05	0.00025056	yes	Down
Seita.5G145300	-1.85431	5e-05	0.000205001	yes	Down			Seita.7G118000	-1.3473	5e-05	0.00025056	yes	Down
Seita.4G091200	-1.85467	5e-05	0.000205001	yes	Down			Seita.9G520700	-1.34739	0.00015	0.000686974	yes	Down
Seita.7G056100	-1.85468	5e-05	0.000205001	yes	Down			Seita.7G204800	-1.3489	5e-05	0.00025056	yes	Down
Seita.2G240500	-1.85471	5e-05	0.000205001	yes	Down			Seita.5G398300	-1.34892	5e-05	0.00025056	yes	Down
Seita.7G247700	-1.85607	0.0001	0.000392208	yes	Down			Seita.6G214400	-1.34925	0.0013	0.0046908	yes	Down
Seita.7G122100	-1.85609	5e-05	0.000205001	yes	Down			Seita.2G280000	-1.3501	5e-05	0.00025056	yes	Down
Seita.1G150700	-1.85642	5e-05	0.000205001	yes	Down			Seita.9G484000	-1.35019	0.00105	0.00388209	yes	Down
Seita.6G220700	-1.85648	5e-05	0.000205001	yes	Down			Seita.7G045200	-1.35027	5e-05	0.00025056	yes	Down
Seita.1G185400	-1.85672	5e-05	0.000205001	yes	Down			Seita.6G187700	-1.35069	0.00015	0.000686974	yes	Down
Seita.1G133300	-1.85723	0.0002	0.00073704	yes	Down			Seita.3G060800	-1.35142	5e-05	0.00025056	yes	Down
Seita.5G414700	-1.85771	5e-05	0.000205001	yes	Down			Seita.9G516500	-1.35166	0.0001	0.000475472	yes	Down
Seita.2G410600	-1.85776	5e-05	0.000205001	yes	Down			Seita.9G371600	-1.35188	5e-05	0.00025056	yes	Down
Seita.5G366100	-1.85849	5e-05	0.000205001	yes	Down			Seita.5G324700	-1.35338	0.0001	0.000475472	yes	Down
Seita.9G471500	-1.85852	5e-05	0.000205001	yes	Down			Seita.7G085100	-1.35435	0.00015	0.000686974	yes	Down
Seita.7G166700	-1.85982	5e-05	0.000205001	yes	Down			Seita.6G050200	-1.35517	5e-05	0.00025056	yes	Down
Seita.3G091400	-1.86045	5e-05	0.000205001	yes	Down			Seita.6G103200	-1.35563	5e-05	0.00025056	yes	Down
Seita.8G037700	-1.86052	5e-05	0.000205001	yes	Down			Seita.8G112000	-1.35587	0.0001	0.000475472	yes	Down
Seita.9G184500	-1.86101	0.00025	0.000903849	yes	Down			Seita.4G158600	-1.35667	5e-05	0.00025056	yes	Down
Seita.3G239400	-1.86115	5e-05	0.000205001	yes	Down			Seita.7G151800	-1.35721	0.01435	0.0383037	yes	Down
Seita.9G163400	-1.86265	5e-05	0.000205001	yes	Down			Seita.6G162500	-1.35825	5e-05	0.00025056	yes	Down
Seita.9G162000	-1.86383	5e-05	0.000205001	yes	Down			Seita.5G145200	-1.36024	0.00855	0.0244023	yes	Down
Seita.5G154300	-1.86436	5e-05	0.000205001	yes	Down			Seita.4G229600	-1.36059	0.0013	0.0046908	yes	Down
Seita.5G359500	-1.86443	5e-05	0.000205001	yes	Down			Seita.5G145300	-1.36132	5e-05	0.00025056	yes	Down
Seita.4G132100	-1.86518	0.00445	0.0121072	yes	Down			Seita.4G038500	-1.36269	5e-05	0.00025056	yes	Down
Seita.1G237300	-1.86625	5e-05	0.000205001	yes	Down			Seita.2G266800	-1.36534	0.0066	0.0193961	yes	Down
Seita.3G047600	-1.86626	5e-05	0.000205001	yes	Down			Seita.9G046700	-1.36603	0.0105	0.0292219	yes	Down
Seita.5G060100	-1.86654	0.00015	0.000569132	yes	Down			Seita.1G230300	-1.36625	5e-05	0.00025056	yes	Down
Seita.7G213200	-1.86671	5e-05	0.000205001	yes	Down			Seita.1G024300	-1.36808	5e-05	0.00025056	yes	Down
Seita.4G134200	-1.86872	5e-05	0.000205001	yes	Down			Seita.9G483100	-1.36856	5e-05	0.00025056	yes	Down
Seita.4G160400	-1.86917	5e-05	0.000205001	yes	Down			Seita.9G388700	-1.36918	5e-05	0.00025056	yes	Down
Seita.1G282000	-1.86965	0.0202	0.0457979	yes	Down			Seita.9G125700	-1.36926	0.01225	0.0333807	yes	Down
Seita.1G340400	-1.86977	5e-05	0.000205001	yes	Down			Seita.9G159300	-1.36973	0.0002	0.000887199	yes	Down
Seita.7G208700	-1.87087	5e-05	0.000205001	yes	Down			Seita.9G558900	-1.37025	0.0001	0.000475472	yes	Down
Seita.1G230100	-1.87167	5e-05	0.000205001	yes	Down			Seita.1G294300	-1.3711	0.01455	0.0387604	yes	Down
Seita.9G494300	-1.87502	0.01885	0.0430976	yes	Down			Seita.9G045900	-1.37167	0.0005	0.00201082	yes	Down
Seita.5G371600	-1.87828	0.00135	0.00417044	yes	Down			Seita.2G032700	-1.37286	0.00905	0.0256626	yes	Down
Seita.9G024300	-1.87987	5e-05	0.000205001	yes	Down			Seita.8G219700	-1.37392	5e-05	0.00025056	yes	Down
Seita.9G305600	-1.88136	5e-05	0.000205001	yes	Down			Seita.9G449200	-1.37398	5e-05	0.00025056	yes	Down
Seita.2G044400	-1.88181	0.00015	0.000569132	yes	Down			Seita.8G210500	-1.37564	0.00455	0.0140197	yes	Down
Seita.2G335500	-1.88194	5e-05	0.000205001	yes	Down			Seita.5G008500	-1.37632	0.00885	0.0251515	yes	Down
Seita.1G208500	-1.88221	5e-05	0.000205001	yes	Down			Seita.9G455200	-1.3764	0.0043	0.0133465	yes	Down
Seita.5G244400	-1.88292	5e-05	0.000205001	yes	Down			Seita.5G224300	-1.37651	0.0004	0.00165212	yes	Down
Seita.1G090500	-1.88376	5e-05	0.000205001	yes	Down			Seita.3G010200	-1.37907	0.00035	0.0014682	yes	Down
Seita.1G146100	-1.88376	0.01175	0.0286228	yes	Down			Seita.1G366000	-1.37987	5e-05	0.00025056	yes	Down
Seita.9G078900	-1.88463	5e-05	0.000205001	yes	Down			Seita.2G382800	-1.38146	0.01355	0.0364705	yes	Down
Seita.6G214100	-1.88523	5e-05	0.000205001	yes	Down			Seita.9G008400	-1.38152	5e-05	0.00025056	yes	Down
Seita.3G023800	-1.88527	5e-05	0.000205001	yes	Down			Seita.1G122900	-1.38218	0.00015	0.000686974	yes	Down
Seita.3G128000	-1.88539	5e-05	0.000205001	yes	Down			Seita.7G159300	-1.38245	0.00025	0.00108567	yes	Down
Seita.7G249900	-1.88561	5e-05	0.000205001	yes	Down			Seita.3G073100	-1.38283	0.0027	0.00889711	yes	Down
Seita.2G229100	-1.88629	5e-05	0.000205001	yes	Down			Seita.9G374300	-1.38319	0.0082	0.0235201	yes	Down
Seita.1G250600	-1.88657	5e-05	0.000205001	yes	Down			Seita.1G107400	-1.38555	5e-05	0.00025056	yes	Down
Seita.9G073300	-1.88977	5e-05	0.000205001	yes	Down			Seita.2G384100	-1.38579	5e-05	0.00025056	yes	Down
Seita.8G008700	-1.89228	0.0002	0.00073704	yes	Down			Seita.3G015300	-1.38663	0.0011	0.00404528	yes	Down
Seita.4G018800	-1.8924	0.0102	0.025278	yes	Down			Seita.2G340500	-1.38681	0.0037	0.0117299	yes	Down
Seita.7G253300	-1.89248	5e-05	0.000205001	yes	Down			Seita.6G220700	-1.38704	0.0167	0.0435842	yes	Down
Seita.2G249000	-1.89301	0.0001	0.000392208	yes	Down			Seita.3G330100	-1.38885	5e-05	0.00025056	yes	Down
Seita.1G005900	-1.89488	5e-05	0.000205001	yes	Down			Seita.5G271000	-1.38892	5e-05	0.00025056	yes	Down
Seita.7G235600	-1.8965	5e-05	0.000205001	yes	Down			Seita.7G141000	-1.38917	5e-05	0.00025056	yes	Down
Seita.2G258500	-1.89669	5e-05	0.000205001	yes	Down			Seita.6G112800	-1.39063	0.0021	0.00713108	yes	Down
Seita.8G010900	-1.89687	5e-05	0.000205001	yes	Down			Seita.7G117600	-1.39073	0.00015	0.000686974	yes	Down
Seita.2G058400	-1.89716	5e-05	0.000205001	yes	Down			Seita.6G255100	-1.39091	5e-05	0.00025056	yes	Down
Seita.1G078200	-1.89743	0.01535	0.0361592	yes	Down			Seita.5G411000	-1.391	0.00185	0.00639818	yes	Down
Seita.1G029500	-1.89878	0.0001	0.000392208	yes	Down			Seita.7G245800	-1.39362	5e-05	0.00025056	yes	Down
Seita.9G158500	-1.90092	5e-05	0.000205001	yes	Down			Seita.3G063500	-1.39451	5e-05	0.00025056	yes	Down
Seita.5G065000	-1.90367	5e-05	0.000205001	yes	Down			Seita.9G406800	-1.39466	5e-05	0.00025056	yes	Down
Seita.8G133500	-1.90484	5e-05	0.000205001	yes	Down			Seita.1G007800	-1.39726	0.0037	0.0117299	yes	Down
Seita.2G360200	-1.90524	5e-05	0.000205001	yes	Down			Seita.7G107900	-1.39766	0.0021	0.00713108	yes	Down
Seita.9G461600	-1.90583	5e-05	0.000205001	yes	Down			Seita.9G514600	-1.39829	0.0037	0.0117299	yes	Down
Seita.7G156800	-1.90631	5e-05	0.000205001	yes	Down			Seita.9G482800	-1.3991	0.0018	0.00625122	yes	Down
Seita.6G240700	-1.9085	0.00335	0.0094217	yes	Down			Seita.5G240100	-1.40157	5e-05	0.00025056	yes	Down
Seita.2G251500	-1.90908	5e-05	0.000205001	yes	Down			Seita.6G188700	-1.40295	5e-05	0.00025056	yes	Down
Seita.2G289100	-1.90938	5e-05	0.000205001	yes	Down			Seita.4G283900	-1.40301	0.00035	0.0014682	yes	Down
Seita.9G318800	-1.9099	5e-05	0.000205001	yes	Down			Seita.2G401100	-1.40358	0.0008	0.00304879	yes	Down
Seita.5G382600	-1.91096	5e-05	0.000205001	yes	Down			Seita.6G253000	-1.40685	0.0161	0.0422603	yes	Down
Seita.9G437300	-1.9113	5e-05	0.000205001	yes	Down			Seita.5G338700	-1.4069	0.0001	0.000475472	yes	Down
Seita.5G034500	-1.91141	5e-05	0.000205001	yes	Down			Seita.5G153300	-1.40809	5e-05	0.00025056	yes	Down
Seita.7G046200	-1.91185	0.0201	0.0456059	yes	Down			Seita.9G012900	-1.40903	0.0032	0.010325	yes	Down
Seita.9G302500	-1.91216	0.01435	0.0340659	yes	Down			Seita.9G163100	-1.40946	0.00115	0.00421632	yes	Down
Seita.1G062500	-1.91256	5e-05	0.000205001	yes	Down			Seita.4G117700	-1.40948	5e-05	0.00025056	yes	Down
Seita.J003100	-1.91308	5e-05	0.000205001	yes	Down			Seita.9G317200	-1.41154	0.0017	0.0059484	yes	Down
Seita.5G374200	-1.91363	5e-05	0.000205001	yes	Down			Seita.9G158400	-1.41161	0.0001	0.000475472	yes	Down
Seita.1G365200	-1.91365	5e-05	0.000205001	yes	Down			Seita.4G108200	-1.41307	5e-05	0.00025056	yes	Down
Seita.3G331700	-1.91462	5e-05	0.000205001	yes	Down			Seita.8G133900	-1.41314	0.00205	0.00698486	yes	Down
Seita.1G035900	-1.91534	5e-05	0.000205001	yes	Down			Seita.4G168800	-1.41335	5e-05	0.00025056	yes	Down
Seita.1G380700	-1.9156	0.00415	0.0113845	yes	Down			Seita.8G161700	-1.41605	0.0015	0.00532026	yes	Down
Seita.5G410900	-1.91626	5e-05	0.000205001	yes	Down			Seita.3G314000	-1.41754	0.0007	0.00270958	yes	Down
Seita.9G222600	-1.91686	0.01845	0.042325	yes	Down			Seita.7G031500	-1.41998	0.00435	0.0134843	yes	Down
Seita.2G220800	-1.91802	5e-05	0.000205001	yes	Down			Seita.9G273100	-1.42032	0.0052	0.0157276	yes	Down
Seita.9G343900	-1.91846	5e-05	0.000205001	yes	Down			Seita.5G284400	-1.42085	5e-05	0.00025056	yes	Down
Seita.2G332300	-1.91891	0.0206	0.0465941	yes	Down			Seita.1G000200	-1.4213	5e-05	0.00025056	yes	Down
Seita.7G156000	-1.92028	5e-05	0.000205001	yes	Down			Seita.9G185100	-1.42201	0.0174	0.0451719	yes	Down
Seita.1G022900	-1.92088	5e-05	0.000205001	yes	Down			Seita.1G036000	-1.42205	0.0001	0.000475472	yes	Down
Seita.7G319300	-1.92225	0.0001	0.000392208	yes	Down			Seita.5G214100	-1.42347	5e-05	0.00025056	yes	Down
Seita.1G044100	-1.92267	5e-05	0.000205001	yes	Down			Seita.5G097400	-1.42365	0.00555	0.0166383	yes	Down
Seita.5G399400	-1.92277	5e-05	0.000205001	yes	Down			Seita.3G280400	-1.42436	0.002	0.00683572	yes	Down
Seita.9G306400	-1.92389	5e-05	0.000205001	yes	Down			Seita.9G431400	-1.42542	0.0002	0.000887199	yes	Down
Seita.2G424000	-1.92505	0.0001	0.000392208	yes	Down			Seita.5G203200	-1.42598	5e-05	0.00025056	yes	Down
Seita.1G278000	-1.92574	5e-05	0.000205001	yes	Down			Seita.4G194200	-1.42725	5e-05	0.00025056	yes	Down
Seita.3G364700	-1.92578	5e-05	0.000205001	yes	Down			Seita.9G559300	-1.42748	5e-05	0.00025056	yes	Down
Seita.1G050700	-1.92618	5e-05	0.000205001	yes	Down			Seita.1G344200	-1.4276	0.0001	0.000475472	yes	Down
Seita.7G234800	-1.9267	5e-05	0.000205001	yes	Down			Seita.6G186100	-1.42797	5e-05	0.00025056	yes	Down
Seita.5G334500	-1.92743	5e-05	0.000205001	yes	Down			Seita.7G043000	-1.42817	0.00015	0.000686974	yes	Down
Seita.9G549600	-1.92763	5e-05	0.000205001	yes	Down			Seita.1G380300	-1.42987	0.0001	0.000475472	yes	Down
Seita.9G248800	-1.92863	5e-05	0.000205001	yes	Down			Seita.7G097300	-1.43062	0.0001	0.000475472	yes	Down
Seita.1G215900	-1.92918	5e-05	0.000205001	yes	Down			Seita.5G343800	-1.43141	5e-05	0.00025056	yes	Down
Seita.3G070500	-1.93072	5e-05	0.000205001	yes	Down			Seita.1G281400	-1.43198	0.0015	0.00532026	yes	Down
Seita.4G041100	-1.931	5e-05	0.000205001	yes	Down			Seita.1G330900	-1.43257	0.00785	0.0226075	yes	Down
Seita.3G404000	-1.93182	0.0001	0.000392208	yes	Down			Seita.5G339800	-1.43282	0.0002	0.000887199	yes	Down
Seita.5G415100	-1.9357	5e-05	0.000205001	yes	Down			Seita.9G002100	-1.43417	0.0064	0.0188888	yes	Down
Seita.2G075700	-1.93615	5e-05	0.000205001	yes	Down			Seita.3G204900	-1.43473	0.0053	0.016	yes	Down
Seita.1G364300	-1.93725	0.0022	0.00646797	yes	Down			Seita.5G020900	-1.43573	0.0084	0.0240224	yes	Down
Seita.2G044300	-1.93968	5e-05	0.000205001	yes	Down			Seita.3G142500	-1.43607	5e-05	0.00025056	yes	Down
Seita.1G280500	-1.94049	5e-05	0.000205001	yes	Down			Seita.3G193300	-1.43619	5e-05	0.00025056	yes	Down
Seita.1G177400	-1.94111	5e-05	0.000205001	yes	Down			Seita.5G020100	-1.43656	0.00645	0.0190061	yes	Down
Seita.9G159500	-1.94373	5e-05	0.000205001	yes	Down			Seita.9G208900	-1.43675	0.01185	0.0324518	yes	Down
Seita.4G002900	-1.94393	5e-05	0.000205001	yes	Down			Seita.3G387900	-1.43774	0.00105	0.00388209	yes	Down
Seita.3G069200	-1.94411	5e-05	0.000205001	yes	Down			Seita.7G024300	-1.43857	0.0013	0.0046908	yes	Down
Seita.9G214500	-1.9451	0.0045	0.0122223	yes	Down			Seita.8G087400	-1.43918	5e-05	0.00025056	yes	Down
Seita.9G231200	-1.94577	0.00305	0.00865654	yes	Down			Seita.5G148500	-1.43963	5e-05	0.00025056	yes	Down
Seita.6G208100	-1.94591	5e-05	0.000205001	yes	Down			Seita.2G251700	-1.44018	5e-05	0.00025056	yes	Down
Seita.3G338400	-1.94614	0.00475	0.0128283	yes	Down			Seita.7G089200	-1.44118	5e-05	0.00025056	yes	Down
Seita.9G416900	-1.94674	5e-05	0.000205001	yes	Down			Seita.4G222700	-1.44238	5e-05	0.00025056	yes	Down
Seita.2G374700	-1.94841	5e-05	0.000205001	yes	Down			Seita.1G069300	-1.44368	0.001	0.00371943	yes	Down
Seita.9G229900	-1.94854	0.0002	0.00073704	yes	Down			Seita.8G106400	-1.44452	0.00015	0.000686974	yes	Down
Seita.5G287300	-1.94908	5e-05	0.000205001	yes	Down			Seita.6G095500	-1.44591	5e-05	0.00025056	yes	Down
Seita.2G388400	-1.94973	5e-05	0.000205001	yes	Down			Seita.9G227100	-1.44615	5e-05	0.00025056	yes	Down
Seita.7G205700	-1.95006	0.00045	0.00154254	yes	Down			Seita.5G064400	-1.44791	5e-05	0.00025056	yes	Down
Seita.5G127500	-1.95015	5e-05	0.000205001	yes	Down			Seita.9G440000	-1.44882	5e-05	0.00025056	yes	Down
Seita.8G024300	-1.95087	5e-05	0.000205001	yes	Down			Seita.1G204900	-1.44965	0.00765	0.0221106	yes	Down
Seita.9G009200	-1.95099	5e-05	0.000205001	yes	Down			Seita.9G435600	-1.45024	5e-05	0.00025056	yes	Down
Seita.1G334200	-1.95117	0.00195	0.00579872	yes	Down			Seita.1G050100	-1.4505	5e-05	0.00025056	yes	Down
Seita.2G176900	-1.95251	0.00015	0.000569132	yes	Down			Seita.2G274100	-1.45078	5e-05	0.00025056	yes	Down
Seita.6G181700	-1.95378	5e-05	0.000205001	yes	Down			Seita.7G016800	-1.45133	0.00025	0.00108567	yes	Down
Seita.1G347000	-1.95617	0.00185	0.00552407	yes	Down			Seita.9G441700	-1.45287	5e-05	0.00025056	yes	Down
Seita.7G207700	-1.95745	5e-05	0.000205001	yes	Down			Seita.7G270700	-1.45482	5e-05	0.00025056	yes	Down
Seita.9G397200	-1.95937	5e-05	0.000205001	yes	Down			Seita.9G042200	-1.45568	0.0098	0.0274956	yes	Down
Seita.5G442000	-1.96061	5e-05	0.000205001	yes	Down			Seita.9G528500	-1.45574	0.00055	0.0021857	yes	Down
Seita.1G070200	-1.96144	5e-05	0.000205001	yes	Down			Seita.9G426500	-1.45607	5e-05	0.00025056	yes	Down
Seita.9G127800	-1.96167	5e-05	0.000205001	yes	Down			Seita.1G165500	-1.45879	0.0004	0.00165212	yes	Down
Seita.1G205300	-1.96332	5e-05	0.000205001	yes	Down			Seita.5G402500	-1.45932	0.0019	0.00653927	yes	Down
Seita.5G083100	-1.96486	5e-05	0.000205001	yes	Down			Seita.2G238500	-1.46107	5e-05	0.00025056	yes	Down
Seita.2G305400	-1.96496	5e-05	0.000205001	yes	Down			Seita.3G265100	-1.46414	0.00285	0.00933789	yes	Down
Seita.9G319200	-1.96539	5e-05	0.000205001	yes	Down			Seita.3G389000	-1.46549	5e-05	0.00025056	yes	Down
Seita.3G308800	-1.96647	0.00805	0.020473	yes	Down			Seita.7G092200	-1.46661	0.0001	0.000475472	yes	Down
Seita.5G275300	-1.96846	5e-05	0.000205001	yes	Down			Seita.5G029300	-1.46703	0.00655	0.0192656	yes	Down
Seita.5G318800	-1.96871	5e-05	0.000205001	yes	Down			Seita.3G111200	-1.46791	0.00185	0.00639818	yes	Down
Seita.5G245300	-1.96951	0.0096	0.0239453	yes	Down			Seita.2G055300	-1.46817	5e-05	0.00025056	yes	Down
Seita.1G312400	-1.96974	5e-05	0.000205001	yes	Down			Seita.2G301600	-1.46891	5e-05	0.00025056	yes	Down
Seita.4G022100	-1.97029	5e-05	0.000205001	yes	Down			Seita.9G286700	-1.46987	0.0088	0.0250153	yes	Down
Seita.7G050100	-1.97067	0.00865	0.021836	yes	Down			Seita.1G333700	-1.47104	0.001	0.00371943	yes	Down
Seita.6G103200	-1.97068	5e-05	0.000205001	yes	Down			Seita.9G107800	-1.47274	0.0002	0.000887199	yes	Down
Seita.9G450200	-1.97151	5e-05	0.000205001	yes	Down			Seita.1G133300	-1.47295	0.00225	0.00757337	yes	Down
Seita.2G131800	-1.97164	5e-05	0.000205001	yes	Down			Seita.2G382500	-1.47336	5e-05	0.00025056	yes	Down
Seita.5G031200	-1.97194	5e-05	0.000205001	yes	Down			Seita.2G356700	-1.47419	0.0001	0.000475472	yes	Down
Seita.2G365600	-1.97305	5e-05	0.000205001	yes	Down			Seita.5G009300	-1.47427	5e-05	0.00025056	yes	Down
Seita.6G114500	-1.97305	0.0001	0.000392208	yes	Down			Seita.3G010800	-1.47445	0.0128	0.0346643	yes	Down
Seita.8G072300	-1.97315	0.01455	0.0344961	yes	Down			Seita.9G062300	-1.47658	0.00325	0.0104681	yes	Down
Seita.9G379300	-1.9739	5e-05	0.000205001	yes	Down			Seita.5G397400	-1.47745	0.0004	0.00165212	yes	Down
Seita.7G174600	-1.9752	5e-05	0.000205001	yes	Down			Seita.1G297800	-1.47756	5e-05	0.00025056	yes	Down
Seita.3G056400	-1.9754	5e-05	0.000205001	yes	Down			Seita.8G201300	-1.47771	0.0035	0.0111824	yes	Down
Seita.6G195500	-1.97697	0.0016	0.00485165	yes	Down			Seita.J011800	-1.47795	0.00015	0.000686974	yes	Down
Seita.6G163200	-1.97766	5e-05	0.000205001	yes	Down			Seita.5G346100	-1.47796	5e-05	0.00025056	yes	Down
Seita.2G386600	-1.97816	5e-05	0.000205001	yes	Down			Seita.2G220900	-1.47802	0.00095	0.00355041	yes	Down
Seita.9G072700	-1.97842	5e-05	0.000205001	yes	Down			Seita.1G078800	-1.47822	5e-05	0.00025056	yes	Down
Seita.1G014700	-1.97847	5e-05	0.000205001	yes	Down			Seita.2G204500	-1.47889	5e-05	0.00025056	yes	Down
Seita.2G382900	-1.97913	0.0163	0.0380663	yes	Down			Seita.1G321900	-1.4795	0.00015	0.000686974	yes	Down
Seita.1G285900	-1.98062	0.0012	0.00374586	yes	Down			Seita.5G429300	-1.48093	5e-05	0.00025056	yes	Down
Seita.5G413900	-1.98136	0.0002	0.00073704	yes	Down			Seita.4G015100	-1.48113	0.00135	0.00485092	yes	Down
Seita.9G518600	-1.9828	5e-05	0.000205001	yes	Down			Seita.9G006300	-1.48242	5e-05	0.00025056	yes	Down
Seita.2G317900	-1.98306	5e-05	0.000205001	yes	Down			Seita.5G076100	-1.48319	0.00045	0.00183603	yes	Down
Seita.5G202700	-1.98345	5e-05	0.000205001	yes	Down			Seita.3G249000	-1.48364	5e-05	0.00025056	yes	Down
Seita.5G137500	-1.98461	5e-05	0.000205001	yes	Down			Seita.1G065700	-1.4838	0.0131	0.0354133	yes	Down
Seita.1G230000	-1.98872	5e-05	0.000205001	yes	Down			Seita.2G031800	-1.4838	5e-05	0.00025056	yes	Down
Seita.3G287400	-1.9921	0.00805	0.020473	yes	Down			Seita.3G145600	-1.48427	5e-05	0.00025056	yes	Down
Seita.1G239800	-1.99342	5e-05	0.000205001	yes	Down			Seita.2G392700	-1.48468	0.00325	0.0104681	yes	Down
Seita.3G193300	-1.99346	5e-05	0.000205001	yes	Down			Seita.2G436700	-1.48541	0.00155	0.0054799	yes	Down
Seita.6G166600	-1.9947	0.0041	0.011268	yes	Down			Seita.9G553100	-1.48549	5e-05	0.00025056	yes	Down
Seita.2G077600	-1.99707	5e-05	0.000205001	yes	Down			Seita.9G016600	-1.48653	0.0079	0.0227325	yes	Down
Seita.4G082700	-1.99829	5e-05	0.000205001	yes	Down			Seita.7G085600	-1.48804	0.01075	0.0298112	yes	Down
Seita.2G220900	-1.99917	5e-05	0.000205001	yes	Down			Seita.6G138300	-1.48891	5e-05	0.00025056	yes	Down
Seita.3G146000	-1.99941	5e-05	0.000205001	yes	Down			Seita.6G185100	-1.48909	5e-05	0.00025056	yes	Down
Seita.8G138300	-2.00077	5e-05	0.000205001	yes	Down			Seita.3G257700	-1.48915	0.01505	0.0398813	yes	Down
Seita.2G439000	-2.00157	5e-05	0.000205001	yes	Down			Seita.9G393300	-1.48919	0.00225	0.00757337	yes	Down
Seita.4G288300	-2.00196	5e-05	0.000205001	yes	Down			Seita.7G262800	-1.49059	5e-05	0.00025056	yes	Down
Seita.9G186600	-2.00391	0.0001	0.000392208	yes	Down			Seita.1G057100	-1.49127	5e-05	0.00025056	yes	Down
Seita.5G254800	-2.00426	0.00235	0.00686414	yes	Down			Seita.5G144900	-1.4923	5e-05	0.00025056	yes	Down
Seita.1G246700	-2.00444	5e-05	0.000205001	yes	Down			Seita.1G010400	-1.49305	0.00505	0.0153412	yes	Down
Seita.6G050500	-2.00504	5e-05	0.000205001	yes	Down			Seita.3G199400	-1.49316	0.0001	0.000475472	yes	Down
Seita.8G117000	-2.00697	0.004	0.0110135	yes	Down			Seita.2G401000	-1.49401	0.0009	0.00338186	yes	Down
Seita.6G247500	-2.00728	5e-05	0.000205001	yes	Down			Seita.1G259400	-1.49418	5e-05	0.00025056	yes	Down
Seita.3G102400	-2.00818	0.00165	0.00498363	yes	Down			Seita.3G260000	-1.49426	5e-05	0.00025056	yes	Down
Seita.7G201700	-2.00975	0.0118	0.028724	yes	Down			Seita.6G226300	-1.49433	0.00015	0.000686974	yes	Down
Seita.9G389500	-2.01034	5e-05	0.000205001	yes	Down			Seita.3G046000	-1.49446	0.00015	0.000686974	yes	Down
Seita.1G127200	-2.01048	5e-05	0.000205001	yes	Down			Seita.9G151200	-1.49568	5e-05	0.00025056	yes	Down
Seita.2G302500	-2.01274	5e-05	0.000205001	yes	Down			Seita.5G265500	-1.49589	0.0027	0.00889711	yes	Down
Seita.9G214400	-2.01352	0.00745	0.0191265	yes	Down			Seita.9G123000	-1.49645	5e-05	0.00025056	yes	Down
Seita.3G027400	-2.01461	5e-05	0.000205001	yes	Down			Seita.1G362800	-1.49741	5e-05	0.00025056	yes	Down
Seita.2G413600	-2.01639	5e-05	0.000205001	yes	Down			Seita.3G014900	-1.49743	5e-05	0.00025056	yes	Down
Seita.1G078300	-2.01678	5e-05	0.000205001	yes	Down			Seita.2G141700	-1.49845	5e-05	0.00025056	yes	Down
Seita.1G215000	-2.01744	5e-05	0.000205001	yes	Down			Seita.5G319000	-1.50009	0.00055	0.0021857	yes	Down
Seita.2G025600	-2.01753	5e-05	0.000205001	yes	Down			Seita.2G236100	-1.50146	0.00015	0.000686974	yes	Down
Seita.3G131800	-2.01779	5e-05	0.000205001	yes	Down			Seita.3G232500	-1.50166	0.0001	0.000475472	yes	Down
Seita.7G264600	-2.01894	0.00035	0.00122979	yes	Down			Seita.9G082400	-1.50294	0.00325	0.0104681	yes	Down
Seita.2G351000	-2.01957	5e-05	0.000205001	yes	Down			Seita.9G003200	-1.50474	5e-05	0.00025056	yes	Down
Seita.5G348000	-2.02008	5e-05	0.000205001	yes	Down			Seita.3G391900	-1.50491	0.00015	0.000686974	yes	Down
Seita.4G057000	-2.02124	5e-05	0.000205001	yes	Down			Seita.7G121500	-1.50523	5e-05	0.00025056	yes	Down
Seita.5G377600	-2.02214	5e-05	0.000205001	yes	Down			Seita.5G255700	-1.50525	5e-05	0.00025056	yes	Down
Seita.5G398500	-2.0225	5e-05	0.000205001	yes	Down			Seita.6G120600	-1.50583	5e-05	0.00025056	yes	Down
Seita.4G281200	-2.02332	5e-05	0.000205001	yes	Down			Seita.3G221100	-1.50589	5e-05	0.00025056	yes	Down
Seita.8G230000	-2.02626	0.00065	0.00216226	yes	Down			Seita.2G269800	-1.50674	0.00485	0.0148137	yes	Down
Seita.1G281400	-2.02754	0.00465	0.0125882	yes	Down			Seita.3G283700	-1.50822	5e-05	0.00025056	yes	Down
Seita.6G240900	-2.02929	5e-05	0.000205001	yes	Down			Seita.5G289400	-1.5103	0.01185	0.0324518	yes	Down
Seita.1G218300	-2.02993	5e-05	0.000205001	yes	Down			Seita.4G126100	-1.51068	0.0167	0.0435842	yes	Down
Seita.6G067600	-2.0307	5e-05	0.000205001	yes	Down			Seita.6G016400	-1.51185	0.00035	0.0014682	yes	Down
Seita.3G103200	-2.03073	5e-05	0.000205001	yes	Down			Seita.1G170200	-1.51309	0.00125	0.0045375	yes	Down
Seita.5G393100	-2.03218	5e-05	0.000205001	yes	Down			Seita.5G297700	-1.51373	5e-05	0.00025056	yes	Down
Seita.3G222600	-2.034	0.0155	0.0364478	yes	Down			Seita.6G208200	-1.5147	5e-05	0.00025056	yes	Down
Seita.7G188800	-2.03498	5e-05	0.000205001	yes	Down			Seita.3G132600	-1.51499	0.0116	0.0318466	yes	Down
Seita.7G215600	-2.03502	5e-05	0.000205001	yes	Down			Seita.2G240500	-1.51524	5e-05	0.00025056	yes	Down
Seita.7G282900	-2.03674	0.01045	0.0258118	yes	Down			Seita.5G055600	-1.51533	0.00085	0.0032165	yes	Down
Seita.3G387300	-2.03698	5e-05	0.000205001	yes	Down			Seita.3G239900	-1.51648	5e-05	0.00025056	yes	Down
Seita.2G229000	-2.03717	5e-05	0.000205001	yes	Down			Seita.7G134800	-1.51692	5e-05	0.00025056	yes	Down
Seita.1G325700	-2.03744	5e-05	0.000205001	yes	Down			Seita.2G178900	-1.51751	0.00065	0.00253677	yes	Down
Seita.6G098500	-2.04042	0.00195	0.00579872	yes	Down			Seita.2G396300	-1.51772	0.0004	0.00165212	yes	Down
Seita.9G483700	-2.0415	5e-05	0.000205001	yes	Down			Seita.9G474600	-1.518	0.0027	0.00889711	yes	Down
Seita.9G122800	-2.04238	5e-05	0.000205001	yes	Down			Seita.2G417900	-1.51862	5e-05	0.00025056	yes	Down
Seita.3G276800	-2.04247	5e-05	0.000205001	yes	Down			Seita.6G156600	-1.52107	0.0001	0.000475472	yes	Down
Seita.8G096800	-2.04265	5e-05	0.000205001	yes	Down			Seita.9G520900	-1.52135	5e-05	0.00025056	yes	Down
Seita.9G030600	-2.04339	5e-05	0.000205001	yes	Down			Seita.9G193200	-1.52218	0.0001	0.000475472	yes	Down
Seita.4G124600	-2.04423	5e-05	0.000205001	yes	Down			Seita.8G115500	-1.52338	5e-05	0.00025056	yes	Down
Seita.9G386600	-2.04498	5e-05	0.000205001	yes	Down			Seita.9G067800	-1.52338	0.0013	0.0046908	yes	Down
Seita.5G230500	-2.04642	5e-05	0.000205001	yes	Down			Seita.9G024300	-1.5237	5e-05	0.00025056	yes	Down
Seita.5G245400	-2.04651	5e-05	0.000205001	yes	Down			Seita.4G031800	-1.52451	0.0006	0.00236418	yes	Down
Seita.5G421700	-2.04667	5e-05	0.000205001	yes	Down			Seita.2G057200	-1.52452	0.0019	0.00653927	yes	Down
Seita.9G554000	-2.04815	5e-05	0.000205001	yes	Down			Seita.7G165300	-1.52476	0.0004	0.00165212	yes	Down
Seita.9G383400	-2.04913	5e-05	0.000205001	yes	Down			Seita.8G222800	-1.52537	5e-05	0.00025056	yes	Down
Seita.4G071400	-2.05141	5e-05	0.000205001	yes	Down			Seita.J002600	-1.52641	5e-05	0.00025056	yes	Down
Seita.6G156600	-2.0521	5e-05	0.000205001	yes	Down			Seita.9G214500	-1.52659	0.01225	0.0333807	yes	Down
Seita.7G198200	-2.05224	5e-05	0.000205001	yes	Down			Seita.1G380000	-1.52734	0.0051	0.0154756	yes	Down
Seita.7G151800	-2.0526	5e-05	0.000205001	yes	Down			Seita.2G429000	-1.52877	5e-05	0.00025056	yes	Down
Seita.6G217100	-2.05261	5e-05	0.000205001	yes	Down			Seita.4G096400	-1.52946	0.00015	0.000686974	yes	Down
Seita.9G053500	-2.05296	5e-05	0.000205001	yes	Down			Seita.5G131600	-1.531	0.0002	0.000887199	yes	Down
Seita.3G322500	-2.05341	5e-05	0.000205001	yes	Down			Seita.9G366500	-1.5321	0.0035	0.0111824	yes	Down
Seita.4G177300	-2.05402	5e-05	0.000205001	yes	Down			Seita.1G303300	-1.53283	5e-05	0.00025056	yes	Down
Seita.7G063700	-2.0547	5e-05	0.000205001	yes	Down			Seita.9G080000	-1.53288	5e-05	0.00025056	yes	Down
Seita.6G217700	-2.05486	5e-05	0.000205001	yes	Down			Seita.2G119300	-1.53301	0.0001	0.000475472	yes	Down
Seita.9G544100	-2.05691	5e-05	0.000205001	yes	Down			Seita.7G156000	-1.53384	5e-05	0.00025056	yes	Down
Seita.9G236900	-2.05728	5e-05	0.000205001	yes	Down			Seita.9G298500	-1.53472	5e-05	0.00025056	yes	Down
Seita.1G192700	-2.05877	5e-05	0.000205001	yes	Down			Seita.2G228700	-1.53545	0.00025	0.00108567	yes	Down
Seita.1G327100	-2.06186	0.019	0.0433989	yes	Down			Seita.9G099200	-1.5355	5e-05	0.00025056	yes	Down
Seita.9G539300	-2.06222	5e-05	0.000205001	yes	Down			Seita.9G348400	-1.53572	5e-05	0.00025056	yes	Down
Seita.8G217200	-2.06325	0.0015	0.00458514	yes	Down			Seita.1G237000	-1.53662	0.00015	0.000686974	yes	Down
Seita.4G220100	-2.06359	0.022	0.0493815	yes	Down			Seita.4G005100	-1.53715	0.0039	0.0122833	yes	Down
Seita.5G440000	-2.0643	0.0083	0.0210437	yes	Down			Seita.3G319900	-1.53924	0.0002	0.000887199	yes	Down
Seita.8G058300	-2.06436	5e-05	0.000205001	yes	Down			Seita.8G208100	-1.54116	5e-05	0.00025056	yes	Down
Seita.1G230300	-2.06482	5e-05	0.000205001	yes	Down			Seita.2G389700	-1.54162	5e-05	0.00025056	yes	Down
Seita.6G160500	-2.06514	5e-05	0.000205001	yes	Down			Seita.9G494100	-1.54191	0.00015	0.000686974	yes	Down
Seita.4G275800	-2.06675	5e-05	0.000205001	yes	Down			Seita.7G112500	-1.54259	0.0091	0.0257832	yes	Down
Seita.2G082400	-2.06679	5e-05	0.000205001	yes	Down			Seita.J005500	-1.54372	5e-05	0.00025056	yes	Down
Seita.2G282700	-2.06691	5e-05	0.000205001	yes	Down			Seita.2G232500	-1.54562	0.0003	0.00127821	yes	Down
Seita.3G383300	-2.06834	0.00055	0.00185416	yes	Down			Seita.3G122400	-1.54683	5e-05	0.00025056	yes	Down
Seita.9G511900	-2.06912	5e-05	0.000205001	yes	Down			Seita.3G112400	-1.54772	0.0002	0.000887199	yes	Down
Seita.2G294500	-2.06924	0.0053	0.0141377	yes	Down			Seita.3G203000	-1.54775	5e-05	0.00025056	yes	Down
Seita.9G388600	-2.06935	5e-05	0.000205001	yes	Down			Seita.1G326400	-1.54809	0.0002	0.000887199	yes	Down
Seita.9G171800	-2.06943	5e-05	0.000205001	yes	Down			Seita.4G067200	-1.54861	5e-05	0.00025056	yes	Down
Seita.5G216600	-2.07095	5e-05	0.000205001	yes	Down			Seita.7G125300	-1.54916	5e-05	0.00025056	yes	Down
Seita.2G242100	-2.07138	5e-05	0.000205001	yes	Down			Seita.5G256300	-1.54935	5e-05	0.00025056	yes	Down
Seita.9G175000	-2.07206	5e-05	0.000205001	yes	Down			Seita.9G478400	-1.55031	5e-05	0.00025056	yes	Down
Seita.9G103400	-2.0752	5e-05	0.000205001	yes	Down			Seita.6G197300	-1.55135	5e-05	0.00025056	yes	Down
Seita.3G014500	-2.0768	5e-05	0.000205001	yes	Down			Seita.3G168300	-1.55153	0.00025	0.00108567	yes	Down
Seita.3G075400	-2.07815	5e-05	0.000205001	yes	Down			Seita.2G335600	-1.55155	5e-05	0.00025056	yes	Down
Seita.5G257400	-2.07833	5e-05	0.000205001	yes	Down			Seita.3G408900	-1.55194	0.00055	0.0021857	yes	Down
Seita.1G363800	-2.07973	5e-05	0.000205001	yes	Down			Seita.4G070200	-1.55289	0.00125	0.0045375	yes	Down
Seita.2G357800	-2.08004	5e-05	0.000205001	yes	Down			Seita.2G408200	-1.553	0.00625	0.0184799	yes	Down
Seita.1G352200	-2.08059	5e-05	0.000205001	yes	Down			Seita.2G236300	-1.55444	0.00025	0.00108567	yes	Down
Seita.9G561900	-2.0857	5e-05	0.000205001	yes	Down			Seita.5G382600	-1.55591	0.00825	0.0236383	yes	Down
Seita.2G397700	-2.08698	0.0148	0.0350192	yes	Down			Seita.1G133900	-1.55641	0.003	0.00976182	yes	Down
Seita.9G076600	-2.0871	5e-05	0.000205001	yes	Down			Seita.9G516200	-1.55959	5e-05	0.00025056	yes	Down
Seita.6G224400	-2.08843	5e-05	0.000205001	yes	Down			Seita.3G034900	-1.56048	5e-05	0.00025056	yes	Down
Seita.6G031000	-2.08931	5e-05	0.000205001	yes	Down			Seita.9G494900	-1.56155	0.00035	0.0014682	yes	Down
Seita.5G126100	-2.08995	5e-05	0.000205001	yes	Down			Seita.4G091400	-1.56167	0.00015	0.000686974	yes	Down
Seita.2G192500	-2.09054	5e-05	0.000205001	yes	Down			Seita.1G241800	-1.56256	5e-05	0.00025056	yes	Down
Seita.3G390600	-2.09359	5e-05	0.000205001	yes	Down			Seita.3G105500	-1.56324	0.00095	0.00355041	yes	Down
Seita.9G554700	-2.09383	5e-05	0.000205001	yes	Down			Seita.5G421200	-1.56359	5e-05	0.00025056	yes	Down
Seita.9G046700	-2.09411	5e-05	0.000205001	yes	Down			Seita.2G249000	-1.56371	0.0054	0.0162572	yes	Down
Seita.8G143900	-2.0953	5e-05	0.000205001	yes	Down			Seita.7G260700	-1.56397	0.0001	0.000475472	yes	Down
Seita.9G357200	-2.09736	5e-05	0.000205001	yes	Down			Seita.1G268000	-1.56499	5e-05	0.00025056	yes	Down
Seita.6G130900	-2.09759	5e-05	0.000205001	yes	Down			Seita.6G225800	-1.56562	5e-05	0.00025056	yes	Down
Seita.5G342500	-2.09903	5e-05	0.000205001	yes	Down			Seita.5G274700	-1.56602	5e-05	0.00025056	yes	Down
Seita.2G219800	-2.09917	0.0009	0.00289656	yes	Down			Seita.9G488700	-1.5691	5e-05	0.00025056	yes	Down
Seita.9G187200	-2.10014	5e-05	0.000205001	yes	Down			Seita.9G008700	-1.57051	5e-05	0.00025056	yes	Down
Seita.3G200200	-2.10074	5e-05	0.000205001	yes	Down			Seita.9G137400	-1.57074	5e-05	0.00025056	yes	Down
Seita.6G144400	-2.10257	5e-05	0.000205001	yes	Down			Seita.1G270500	-1.57183	5e-05	0.00025056	yes	Down
Seita.1G118300	-2.10372	5e-05	0.000205001	yes	Down			Seita.3G276800	-1.5728	5e-05	0.00025056	yes	Down
Seita.3G075600	-2.10415	5e-05	0.000205001	yes	Down			Seita.3G408600	-1.57287	0.00135	0.00485092	yes	Down
Seita.4G078000	-2.10502	0.01365	0.0326184	yes	Down			Seita.7G194100	-1.57423	5e-05	0.00025056	yes	Down
Seita.2G099600	-2.10804	0.00165	0.00498363	yes	Down			Seita.4G013800	-1.57504	5e-05	0.00025056	yes	Down
Seita.9G545200	-2.10837	5e-05	0.000205001	yes	Down			Seita.5G306000	-1.57613	5e-05	0.00025056	yes	Down
Seita.4G101900	-2.10857	5e-05	0.000205001	yes	Down			Seita.2G406100	-1.57635	5e-05	0.00025056	yes	Down
Seita.5G375700	-2.10906	5e-05	0.000205001	yes	Down			Seita.3G165400	-1.57716	0.0005	0.00201082	yes	Down
Seita.4G049200	-2.11029	5e-05	0.000205001	yes	Down			Seita.5G002800	-1.57762	0.0001	0.000475472	yes	Down
Seita.5G446800	-2.11065	5e-05	0.000205001	yes	Down			Seita.5G368100	-1.57791	0.00015	0.000686974	yes	Down
Seita.1G239300	-2.11115	5e-05	0.000205001	yes	Down			Seita.9G384200	-1.57792	5e-05	0.00025056	yes	Down
Seita.9G541300	-2.1123	5e-05	0.000205001	yes	Down			Seita.2G319500	-1.58006	0.00115	0.00421632	yes	Down
Seita.9G120800	-2.11261	5e-05	0.000205001	yes	Down			Seita.1G324300	-1.58106	0.0004	0.00165212	yes	Down
Seita.1G317600	-2.11287	5e-05	0.000205001	yes	Down			Seita.7G204000	-1.58122	0.0001	0.000475472	yes	Down
Seita.2G406100	-2.11361	5e-05	0.000205001	yes	Down			Seita.7G177900	-1.58228	5e-05	0.00025056	yes	Down
Seita.9G023200	-2.11412	0.00225	0.00659709	yes	Down			Seita.9G284800	-1.58433	0.00095	0.00355041	yes	Down
Seita.1G355300	-2.11449	0.0005	0.00169856	yes	Down			Seita.9G035900	-1.58484	5e-05	0.00025056	yes	Down
Seita.1G024300	-2.11651	5e-05	0.000205001	yes	Down			Seita.9G511800	-1.58624	5e-05	0.00025056	yes	Down
Seita.9G516600	-2.11784	5e-05	0.000205001	yes	Down			Seita.3G373500	-1.58674	5e-05	0.00025056	yes	Down
Seita.3G188900	-2.11806	5e-05	0.000205001	yes	Down			Seita.9G055100	-1.58956	0.0096	0.0270066	yes	Down
Seita.2G048400	-2.11834	5e-05	0.000205001	yes	Down			Seita.2G352000	-1.58982	0.00065	0.00253677	yes	Down
Seita.6G005600	-2.12137	5e-05	0.000205001	yes	Down			Seita.7G167900	-1.58982	0.00015	0.000686974	yes	Down
Seita.4G082600	-2.12171	0.003	0.0085268	yes	Down			Seita.9G144500	-1.59121	5e-05	0.00025056	yes	Down
Seita.2G046800	-2.12203	5e-05	0.000205001	yes	Down			Seita.9G008200	-1.59183	5e-05	0.00025056	yes	Down
Seita.5G060700	-2.12593	0.0012	0.00374586	yes	Down			Seita.2G236400	-1.59187	5e-05	0.00025056	yes	Down
Seita.2G094900	-2.1261	0.0038	0.010526	yes	Down			Seita.9G312300	-1.59372	5e-05	0.00025056	yes	Down
Seita.5G021600	-2.12727	5e-05	0.000205001	yes	Down			Seita.1G264900	-1.59434	5e-05	0.00025056	yes	Down
Seita.2G231400	-2.1282	5e-05	0.000205001	yes	Down			Seita.2G338000	-1.59459	5e-05	0.00025056	yes	Down
Seita.9G208300	-2.12936	5e-05	0.000205001	yes	Down			Seita.7G290300	-1.59493	5e-05	0.00025056	yes	Down
Seita.7G294000	-2.13114	5e-05	0.000205001	yes	Down			Seita.5G404400	-1.59545	5e-05	0.00025056	yes	Down
Seita.5G361900	-2.13196	5e-05	0.000205001	yes	Down			Seita.2G420700	-1.59691	0.00065	0.00253677	yes	Down
Seita.4G222300	-2.13395	5e-05	0.000205001	yes	Down			Seita.9G512800	-1.597	0.00195	0.00669038	yes	Down
Seita.6G100200	-2.13595	5e-05	0.000205001	yes	Down			Seita.5G435000	-1.59723	5e-05	0.00025056	yes	Down
Seita.6G083800	-2.13646	5e-05	0.000205001	yes	Down			Seita.3G064700	-1.59751	0.0002	0.000887199	yes	Down
Seita.7G134600	-2.13706	5e-05	0.000205001	yes	Down			Seita.2G344400	-1.59877	0.00015	0.000686974	yes	Down
Seita.7G260400	-2.13985	5e-05	0.000205001	yes	Down			Seita.5G279800	-1.59881	0.0034	0.0108975	yes	Down
Seita.1G299400	-2.14026	5e-05	0.000205001	yes	Down			Seita.9G048300	-1.60102	5e-05	0.00025056	yes	Down
Seita.5G147800	-2.14197	5e-05	0.000205001	yes	Down			Seita.1G342200	-1.60162	5e-05	0.00025056	yes	Down
Seita.5G264700	-2.14271	5e-05	0.000205001	yes	Down			Seita.7G109000	-1.60167	0.00295	0.00962506	yes	Down
Seita.1G331300	-2.14312	5e-05	0.000205001	yes	Down			Seita.9G072500	-1.60225	0.0047	0.014434	yes	Down
Seita.5G302000	-2.14466	5e-05	0.000205001	yes	Down			Seita.1G219700	-1.60229	0.0001	0.000475472	yes	Down
Seita.7G249600	-2.1468	5e-05	0.000205001	yes	Down			Seita.3G119200	-1.60248	5e-05	0.00025056	yes	Down
Seita.4G131900	-2.14747	5e-05	0.000205001	yes	Down			Seita.9G475400	-1.60266	0.0002	0.000887199	yes	Down
Seita.2G254900	-2.14782	0.00055	0.00185416	yes	Down			Seita.5G308800	-1.60278	5e-05	0.00025056	yes	Down
Seita.3G162800	-2.1487	5e-05	0.000205001	yes	Down			Seita.6G141300	-1.60307	0.0001	0.000475472	yes	Down
Seita.9G354600	-2.14981	5e-05	0.000205001	yes	Down			Seita.9G072700	-1.60334	0.00345	0.011046	yes	Down
Seita.1G283800	-2.15044	5e-05	0.000205001	yes	Down			Seita.2G194000	-1.6041	0.0007	0.00270958	yes	Down
Seita.7G285600	-2.1509	5e-05	0.000205001	yes	Down			Seita.4G057000	-1.60463	5e-05	0.00025056	yes	Down
Seita.9G571000	-2.15114	5e-05	0.000205001	yes	Down			Seita.1G328200	-1.60681	0.00295	0.00962506	yes	Down
Seita.9G135600	-2.15136	5e-05	0.000205001	yes	Down			Seita.7G123900	-1.60697	0.0001	0.000475472	yes	Down
Seita.2G377800	-2.15143	5e-05	0.000205001	yes	Down			Seita.4G112200	-1.60723	5e-05	0.00025056	yes	Down
Seita.5G236400	-2.15171	0.0006	0.00201022	yes	Down			Seita.5G356000	-1.60741	0.003	0.00976182	yes	Down
Seita.6G237200	-2.15212	0.0016	0.00485165	yes	Down			Seita.1G176100	-1.60898	5e-05	0.00025056	yes	Down
Seita.2G165000	-2.15453	5e-05	0.000205001	yes	Down			Seita.4G079500	-1.61053	0.0065	0.0191371	yes	Down
Seita.4G107800	-2.15469	5e-05	0.000205001	yes	Down			Seita.5G276200	-1.61116	5e-05	0.00025056	yes	Down
Seita.2G202100	-2.15509	0.00015	0.000569132	yes	Down			Seita.2G334500	-1.61131	5e-05	0.00025056	yes	Down
Seita.5G442500	-2.15661	5e-05	0.000205001	yes	Down			Seita.6G031500	-1.61209	5e-05	0.00025056	yes	Down
Seita.2G111200	-2.15716	0.0068	0.0176572	yes	Down			Seita.9G548200	-1.61216	0.00035	0.0014682	yes	Down
Seita.5G278400	-2.15834	0.0003	0.00106795	yes	Down			Seita.7G263800	-1.61239	5e-05	0.00025056	yes	Down
Seita.1G351000	-2.15835	5e-05	0.000205001	yes	Down			Seita.7G134600	-1.61255	5e-05	0.00025056	yes	Down
Seita.3G010300	-2.15847	5e-05	0.000205001	yes	Down			Seita.2G101200	-1.61381	0.00085	0.0032165	yes	Down
Seita.3G255600	-2.1593	5e-05	0.000205001	yes	Down			Seita.6G178500	-1.61472	5e-05	0.00025056	yes	Down
Seita.6G163400	-2.16301	5e-05	0.000205001	yes	Down			Seita.1G168000	-1.61514	0.0001	0.000475472	yes	Down
Seita.4G031000	-2.16421	0.0001	0.000392208	yes	Down			Seita.3G262400	-1.61725	5e-05	0.00025056	yes	Down
Seita.2G261100	-2.16437	5e-05	0.000205001	yes	Down			Seita.2G250300	-1.61818	5e-05	0.00025056	yes	Down
Seita.1G088500	-2.16543	0.022	0.0493815	yes	Down			Seita.3G103900	-1.61992	0.0027	0.00889711	yes	Down
Seita.7G077400	-2.16547	5e-05	0.000205001	yes	Down			Seita.2G252600	-1.62009	5e-05	0.00025056	yes	Down
Seita.7G300300	-2.16645	5e-05	0.000205001	yes	Down			Seita.7G254200	-1.62138	0.00065	0.00253677	yes	Down
Seita.2G399600	-2.167	0.00445	0.0121072	yes	Down			Seita.3G387300	-1.62524	5e-05	0.00025056	yes	Down
Seita.9G447800	-2.16742	5e-05	0.000205001	yes	Down			Seita.4G089100	-1.62536	0.0043	0.0133465	yes	Down
Seita.2G101200	-2.16786	5e-05	0.000205001	yes	Down			Seita.7G102400	-1.62711	5e-05	0.00025056	yes	Down
Seita.2G251700	-2.16847	5e-05	0.000205001	yes	Down			Seita.6G103300	-1.62845	0.00035	0.0014682	yes	Down
Seita.6G034900	-2.16891	0.01505	0.0355543	yes	Down			Seita.9G489900	-1.62848	0.00015	0.000686974	yes	Down
Seita.9G579200	-2.17028	5e-05	0.000205001	yes	Down			Seita.3G161500	-1.62863	0.00475	0.0145691	yes	Down
Seita.9G145500	-2.17129	5e-05	0.000205001	yes	Down			Seita.7G157100	-1.629	5e-05	0.00025056	yes	Down
Seita.4G018900	-2.17133	5e-05	0.000205001	yes	Down			Seita.5G346300	-1.6305	0.00175	0.00609862	yes	Down
Seita.5G235400	-2.17179	5e-05	0.000205001	yes	Down			Seita.9G115800	-1.63053	5e-05	0.00025056	yes	Down
Seita.1G291400	-2.17259	5e-05	0.000205001	yes	Down			Seita.5G190900	-1.63212	5e-05	0.00025056	yes	Down
Seita.5G344000	-2.17297	5e-05	0.000205001	yes	Down			Seita.1G176300	-1.63221	0.0024	0.00800906	yes	Down
Seita.2G287600	-2.17311	5e-05	0.000205001	yes	Down			Seita.4G224200	-1.63901	0.00585	0.0174187	yes	Down
Seita.6G239700	-2.17452	5e-05	0.000205001	yes	Down			Seita.9G536500	-1.63942	0.01905	0.0489088	yes	Down
Seita.7G045200	-2.17538	5e-05	0.000205001	yes	Down			Seita.9G020600	-1.63956	5e-05	0.00025056	yes	Down
Seita.5G343600	-2.17698	5e-05	0.000205001	yes	Down			Seita.2G417100	-1.63983	0.0001	0.000475472	yes	Down
Seita.8G135900	-2.1781	5e-05	0.000205001	yes	Down			Seita.1G200100	-1.64121	5e-05	0.00025056	yes	Down
Seita.2G013500	-2.17851	5e-05	0.000205001	yes	Down			Seita.5G344200	-1.64175	0.00035	0.0014682	yes	Down
Seita.9G086000	-2.179	5e-05	0.000205001	yes	Down			Seita.9G067600	-1.64206	0.0188	0.0483646	yes	Down
Seita.9G347000	-2.18001	5e-05	0.000205001	yes	Down			Seita.1G127800	-1.64316	0.00075	0.00287776	yes	Down
Seita.2G085700	-2.18004	0.0001	0.000392208	yes	Down			Seita.5G327100	-1.64372	0.01265	0.034312	yes	Down
Seita.9G260500	-2.18252	5e-05	0.000205001	yes	Down			Seita.9G034700	-1.64419	5e-05	0.00025056	yes	Down
Seita.8G008200	-2.18368	5e-05	0.000205001	yes	Down			Seita.1G325400	-1.64463	0.0002	0.000887199	yes	Down
Seita.2G359800	-2.18377	5e-05	0.000205001	yes	Down			Seita.9G094600	-1.64488	0.0003	0.00127821	yes	Down
Seita.1G286200	-2.1841	0.00125	0.00388769	yes	Down			Seita.9G381100	-1.64562	0.00095	0.00355041	yes	Down
Seita.5G431700	-2.18456	5e-05	0.000205001	yes	Down			Seita.4G246400	-1.64652	5e-05	0.00025056	yes	Down
Seita.4G179900	-2.18532	5e-05	0.000205001	yes	Down			Seita.5G241500	-1.64661	5e-05	0.00025056	yes	Down
Seita.1G028300	-2.18626	5e-05	0.000205001	yes	Down			Seita.3G153800	-1.6468	5e-05	0.00025056	yes	Down
Seita.3G044000	-2.18743	5e-05	0.000205001	yes	Down			Seita.2G343000	-1.6483	5e-05	0.00025056	yes	Down
Seita.9G074500	-2.18779	5e-05	0.000205001	yes	Down			Seita.8G037300	-1.65012	5e-05	0.00025056	yes	Down
Seita.3G001500	-2.18783	5e-05	0.000205001	yes	Down			Seita.9G364900	-1.65219	0.00055	0.0021857	yes	Down
Seita.9G414400	-2.18789	5e-05	0.000205001	yes	Down			Seita.2G079300	-1.65232	5e-05	0.00025056	yes	Down
Seita.7G218700	-2.18845	5e-05	0.000205001	yes	Down			Seita.5G337400	-1.65307	0.0013	0.0046908	yes	Down
Seita.9G440600	-2.19269	5e-05	0.000205001	yes	Down			Seita.6G203700	-1.65355	5e-05	0.00025056	yes	Down
Seita.5G214300	-2.19578	5e-05	0.000205001	yes	Down			Seita.3G244900	-1.65386	0.0031	0.010052	yes	Down
Seita.5G158300	-2.19603	5e-05	0.000205001	yes	Down			Seita.9G309000	-1.65404	5e-05	0.00025056	yes	Down
Seita.7G209300	-2.19766	5e-05	0.000205001	yes	Down			Seita.9G483600	-1.65614	5e-05	0.00025056	yes	Down
Seita.6G235200	-2.20142	0.0159	0.0372415	yes	Down			Seita.3G129300	-1.65762	0.00205	0.00698486	yes	Down
Seita.9G557500	-2.20298	5e-05	0.000205001	yes	Down			Seita.1G367700	-1.65798	5e-05	0.00025056	yes	Down
Seita.6G162900	-2.20407	5e-05	0.000205001	yes	Down			Seita.2G324300	-1.65834	5e-05	0.00025056	yes	Down
Seita.9G510800	-2.20474	5e-05	0.000205001	yes	Down			Seita.3G029300	-1.65893	5e-05	0.00025056	yes	Down
Seita.5G242600	-2.20609	5e-05	0.000205001	yes	Down			Seita.9G052300	-1.66021	0.0096	0.0270066	yes	Down
Seita.4G265500	-2.20649	5e-05	0.000205001	yes	Down			Seita.9G317500	-1.6606	5e-05	0.00025056	yes	Down
Seita.9G417400	-2.20696	0.00695	0.0180055	yes	Down			Seita.J003700	-1.66076	0.00055	0.0021857	yes	Down
Seita.1G144400	-2.20754	0.0168	0.0390581	yes	Down			Seita.6G196200	-1.66099	0.0001	0.000475472	yes	Down
Seita.6G138300	-2.20802	5e-05	0.000205001	yes	Down			Seita.5G209700	-1.66103	5e-05	0.00025056	yes	Down
Seita.4G246100	-2.21261	5e-05	0.000205001	yes	Down			Seita.1G230100	-1.66209	5e-05	0.00025056	yes	Down
Seita.5G216800	-2.21375	5e-05	0.000205001	yes	Down			Seita.9G323300	-1.66301	5e-05	0.00025056	yes	Down
Seita.7G177900	-2.21508	5e-05	0.000205001	yes	Down			Seita.1G317400	-1.66452	5e-05	0.00025056	yes	Down
Seita.1G016700	-2.2159	5e-05	0.000205001	yes	Down			Seita.7G259700	-1.66549	0.00015	0.000686974	yes	Down
Seita.6G067700	-2.21633	0.0017	0.00511716	yes	Down			Seita.7G163600	-1.66557	0.0001	0.000475472	yes	Down
Seita.9G463400	-2.21639	5e-05	0.000205001	yes	Down			Seita.3G197300	-1.66615	5e-05	0.00025056	yes	Down
Seita.5G320100	-2.2167	5e-05	0.000205001	yes	Down			Seita.9G421600	-1.66716	0.00015	0.000686974	yes	Down
Seita.5G392900	-2.21696	0.00915	0.0229766	yes	Down			Seita.2G324900	-1.66792	0.0007	0.00270958	yes	Down
Seita.5G419900	-2.21754	5e-05	0.000205001	yes	Down			Seita.9G248600	-1.66792	5e-05	0.00025056	yes	Down
Seita.8G015100	-2.22111	0.01465	0.0346952	yes	Down			Seita.1G275400	-1.66821	0.0002	0.000887199	yes	Down
Seita.9G346300	-2.22133	0.0219	0.0491802	yes	Down			Seita.5G037500	-1.66901	5e-05	0.00025056	yes	Down
Seita.8G114900	-2.22233	5e-05	0.000205001	yes	Down			Seita.1G217500	-1.66995	5e-05	0.00025056	yes	Down
Seita.4G194200	-2.22245	5e-05	0.000205001	yes	Down			Seita.2G294300	-1.67001	5e-05	0.00025056	yes	Down
Seita.3G046100	-2.22292	0.00095	0.00303903	yes	Down			Seita.5G016200	-1.6711	5e-05	0.00025056	yes	Down
Seita.8G122000	-2.22485	0.00295	0.00840773	yes	Down			Seita.1G318800	-1.67351	0.01275	0.0345444	yes	Down
Seita.8G141500	-2.22491	5e-05	0.000205001	yes	Down			Seita.1G208500	-1.67433	5e-05	0.00025056	yes	Down
Seita.3G130800	-2.226	5e-05	0.000205001	yes	Down			Seita.6G130900	-1.6746	5e-05	0.00025056	yes	Down
Seita.1G297600	-2.22617	5e-05	0.000205001	yes	Down			Seita.8G166600	-1.67595	5e-05	0.00025056	yes	Down
Seita.4G194100	-2.22786	0.0065	0.0169576	yes	Down			Seita.6G085600	-1.67605	5e-05	0.00025056	yes	Down
Seita.3G103400	-2.22816	5e-05	0.000205001	yes	Down			Seita.1G081400	-1.67741	5e-05	0.00025056	yes	Down
Seita.9G376900	-2.22857	5e-05	0.000205001	yes	Down			Seita.7G063700	-1.67895	5e-05	0.00025056	yes	Down
Seita.3G038000	-2.2321	5e-05	0.000205001	yes	Down			Seita.1G073500	-1.67957	5e-05	0.00025056	yes	Down
Seita.9G187000	-2.23216	5e-05	0.000205001	yes	Down			Seita.2G044300	-1.68085	5e-05	0.00025056	yes	Down
Seita.3G147500	-2.23385	5e-05	0.000205001	yes	Down			Seita.4G186400	-1.68175	5e-05	0.00025056	yes	Down
Seita.9G565700	-2.23453	5e-05	0.000205001	yes	Down			Seita.3G331700	-1.68287	0.0161	0.0422603	yes	Down
Seita.3G160800	-2.23638	5e-05	0.000205001	yes	Down			Seita.3G300700	-1.6838	5e-05	0.00025056	yes	Down
Seita.3G251600	-2.23755	5e-05	0.000205001	yes	Down			Seita.1G273300	-1.6881	5e-05	0.00025056	yes	Down
Seita.9G300300	-2.23866	5e-05	0.000205001	yes	Down			Seita.8G114700	-1.68954	5e-05	0.00025056	yes	Down
Seita.4G131300	-2.23937	5e-05	0.000205001	yes	Down			Seita.4G041200	-1.69052	0.0002	0.000887199	yes	Down
Seita.5G372100	-2.23971	5e-05	0.000205001	yes	Down			Seita.4G155500	-1.69138	0.01545	0.0407713	yes	Down
Seita.9G064400	-2.23973	5e-05	0.000205001	yes	Down			Seita.3G406500	-1.69139	0.0001	0.000475472	yes	Down
Seita.4G084200	-2.24052	0.0001	0.000392208	yes	Down			Seita.7G188700	-1.69177	0.0001	0.000475472	yes	Down
Seita.3G404300	-2.24168	0.0018	0.00538893	yes	Down			Seita.4G138400	-1.6924	0.0085	0.0242739	yes	Down
Seita.5G401100	-2.24217	5e-05	0.000205001	yes	Down			Seita.1G171900	-1.69317	5e-05	0.00025056	yes	Down
Seita.7G159100	-2.24449	5e-05	0.000205001	yes	Down			Seita.3G060900	-1.69356	5e-05	0.00025056	yes	Down
Seita.5G023800	-2.24497	5e-05	0.000205001	yes	Down			Seita.9G057400	-1.69364	0.0006	0.00236418	yes	Down
Seita.5G394300	-2.24536	5e-05	0.000205001	yes	Down			Seita.9G541700	-1.69432	0.00085	0.0032165	yes	Down
Seita.2G300300	-2.24617	5e-05	0.000205001	yes	Down			Seita.7G286500	-1.69508	5e-05	0.00025056	yes	Down
Seita.5G413500	-2.24661	5e-05	0.000205001	yes	Down			Seita.2G305300	-1.696	5e-05	0.00025056	yes	Down
Seita.3G237600	-2.24733	0.0011	0.00346773	yes	Down			Seita.2G294900	-1.69622	5e-05	0.00025056	yes	Down
Seita.7G053700	-2.24825	5e-05	0.000205001	yes	Down			Seita.4G227100	-1.6964	5e-05	0.00025056	yes	Down
Seita.9G127700	-2.24871	5e-05	0.000205001	yes	Down			Seita.3G193000	-1.6966	5e-05	0.00025056	yes	Down
Seita.2G229600	-2.24943	0.00045	0.00154254	yes	Down			Seita.5G251700	-1.69713	5e-05	0.00025056	yes	Down
Seita.2G283800	-2.2503	5e-05	0.000205001	yes	Down			Seita.1G256900	-1.69849	0.0002	0.000887199	yes	Down
Seita.3G367200	-2.25163	0.00415	0.0113845	yes	Down			Seita.3G230800	-1.69954	0.00595	0.0177034	yes	Down
Seita.9G170000	-2.2521	5e-05	0.000205001	yes	Down			Seita.9G044700	-1.69994	5e-05	0.00025056	yes	Down
Seita.1G276500	-2.25236	0.00765	0.0195662	yes	Down			Seita.6G248800	-1.70074	5e-05	0.00025056	yes	Down
Seita.7G031500	-2.25242	5e-05	0.000205001	yes	Down			Seita.9G202300	-1.70152	5e-05	0.00025056	yes	Down
Seita.4G226500	-2.25263	5e-05	0.000205001	yes	Down			Seita.5G359500	-1.70171	5e-05	0.00025056	yes	Down
Seita.4G012400	-2.25483	0.0001	0.000392208	yes	Down			Seita.5G374200	-1.70186	5e-05	0.00025056	yes	Down
Seita.9G550800	-2.25671	5e-05	0.000205001	yes	Down			Seita.5G266700	-1.7021	5e-05	0.00025056	yes	Down
Seita.3G078200	-2.25918	5e-05	0.000205001	yes	Down			Seita.5G276100	-1.70261	0.0038	0.0120122	yes	Down
Seita.3G055700	-2.2604	5e-05	0.000205001	yes	Down			Seita.7G073200	-1.70323	5e-05	0.00025056	yes	Down
Seita.9G508400	-2.261	5e-05	0.000205001	yes	Down			Seita.1G205300	-1.70369	5e-05	0.00025056	yes	Down
Seita.7G178500	-2.26199	5e-05	0.000205001	yes	Down			Seita.3G044600	-1.70461	5e-05	0.00025056	yes	Down
Seita.5G388600	-2.26234	5e-05	0.000205001	yes	Down			Seita.5G289000	-1.70464	0.00095	0.00355041	yes	Down
Seita.7G167200	-2.26424	5e-05	0.000205001	yes	Down			Seita.9G367700	-1.70514	5e-05	0.00025056	yes	Down
Seita.2G355000	-2.26471	5e-05	0.000205001	yes	Down			Seita.3G405700	-1.70867	5e-05	0.00025056	yes	Down
Seita.9G126700	-2.26472	5e-05	0.000205001	yes	Down			Seita.6G205000	-1.70949	0.00045	0.00183603	yes	Down
Seita.5G383100	-2.26634	5e-05	0.000205001	yes	Down			Seita.3G263000	-1.70998	5e-05	0.00025056	yes	Down
Seita.5G350600	-2.26665	5e-05	0.000205001	yes	Down			Seita.6G050700	-1.71027	5e-05	0.00025056	yes	Down
Seita.8G012100	-2.26854	5e-05	0.000205001	yes	Down			Seita.4G072800	-1.71051	5e-05	0.00025056	yes	Down
Seita.7G115400	-2.27083	5e-05	0.000205001	yes	Down			Seita.5G281500	-1.71137	0.00315	0.0101841	yes	Down
Seita.9G476700	-2.27112	5e-05	0.000205001	yes	Down			Seita.1G118300	-1.7118	5e-05	0.00025056	yes	Down
Seita.1G004500	-2.27296	5e-05	0.000205001	yes	Down			Seita.1G044500	-1.7145	0.00085	0.0032165	yes	Down
Seita.1G358900	-2.27341	0.01215	0.0294648	yes	Down			Seita.9G085100	-1.71518	5e-05	0.00025056	yes	Down
Seita.1G103700	-2.27497	5e-05	0.000205001	yes	Down			Seita.6G237800	-1.71619	0.00265	0.00875624	yes	Down
Seita.4G093800	-2.27733	5e-05	0.000205001	yes	Down			Seita.9G547200	-1.71789	0.008	0.0229956	yes	Down
Seita.9G487500	-2.27811	5e-05	0.000205001	yes	Down			Seita.3G221300	-1.71899	5e-05	0.00025056	yes	Down
Seita.5G348300	-2.27855	5e-05	0.000205001	yes	Down			Seita.1G347800	-1.72013	5e-05	0.00025056	yes	Down
Seita.5G253400	-2.28053	0.00195	0.00579872	yes	Down			Seita.7G234800	-1.72155	5e-05	0.00025056	yes	Down
Seita.5G358900	-2.2829	5e-05	0.000205001	yes	Down			Seita.4G282100	-1.7274	5e-05	0.00025056	yes	Down
Seita.5G310500	-2.28313	5e-05	0.000205001	yes	Down			Seita.1G029500	-1.72749	0.0047	0.014434	yes	Down
Seita.3G217800	-2.28433	5e-05	0.000205001	yes	Down			Seita.1G013500	-1.72918	0.0002	0.000887199	yes	Down
Seita.4G232200	-2.28458	0.00435	0.0118798	yes	Down			Seita.9G057700	-1.72921	5e-05	0.00025056	yes	Down
Seita.8G161700	-2.28727	5e-05	0.000205001	yes	Down			Seita.4G187100	-1.72966	5e-05	0.00025056	yes	Down
Seita.7G172700	-2.28748	5e-05	0.000205001	yes	Down			Seita.6G032200	-1.73221	5e-05	0.00025056	yes	Down
Seita.7G233500	-2.28815	0.0048	0.0129487	yes	Down			Seita.7G188800	-1.73238	0.0002	0.000887199	yes	Down
Seita.1G331500	-2.28857	5e-05	0.000205001	yes	Down			Seita.2G332000	-1.73262	5e-05	0.00025056	yes	Down
Seita.9G480300	-2.28944	5e-05	0.000205001	yes	Down			Seita.9G222100	-1.73282	5e-05	0.00025056	yes	Down
Seita.9G159200	-2.29022	5e-05	0.000205001	yes	Down			Seita.2G267400	-1.73547	5e-05	0.00025056	yes	Down
Seita.2G291400	-2.29156	0.0077	0.019673	yes	Down			Seita.1G218300	-1.73662	5e-05	0.00025056	yes	Down
Seita.9G553200	-2.29598	0.0018	0.00538893	yes	Down			Seita.9G010200	-1.73819	0.00035	0.0014682	yes	Down
Seita.9G085100	-2.29599	5e-05	0.000205001	yes	Down			Seita.4G218900	-1.73995	5e-05	0.00025056	yes	Down
Seita.2G342700	-2.29763	5e-05	0.000205001	yes	Down			Seita.5G352100	-1.73995	5e-05	0.00025056	yes	Down
Seita.9G208900	-2.29817	0.0063	0.0164881	yes	Down			Seita.3G351100	-1.74063	5e-05	0.00025056	yes	Down
Seita.1G330800	-2.29918	5e-05	0.000205001	yes	Down			Seita.3G251600	-1.74071	5e-05	0.00025056	yes	Down
Seita.6G205300	-2.29918	5e-05	0.000205001	yes	Down			Seita.7G232800	-1.74071	5e-05	0.00025056	yes	Down
Seita.1G132800	-2.29961	5e-05	0.000205001	yes	Down			Seita.2G370300	-1.74107	5e-05	0.00025056	yes	Down
Seita.3G102600	-2.29961	5e-05	0.000205001	yes	Down			Seita.9G005800	-1.74118	5e-05	0.00025056	yes	Down
Seita.4G098200	-2.29986	0.00265	0.00763663	yes	Down			Seita.2G356500	-1.74188	5e-05	0.00025056	yes	Down
Seita.4G174400	-2.29997	5e-05	0.000205001	yes	Down			Seita.5G275700	-1.74267	5e-05	0.00025056	yes	Down
Seita.9G279900	-2.30057	5e-05	0.000205001	yes	Down			Seita.4G124800	-1.74363	5e-05	0.00025056	yes	Down
Seita.2G390800	-2.30086	5e-05	0.000205001	yes	Down			Seita.7G103300	-1.74375	0.01355	0.0364705	yes	Down
Seita.2G278500	-2.30146	0.00065	0.00216226	yes	Down			Seita.3G171600	-1.74403	5e-05	0.00025056	yes	Down
Seita.9G511400	-2.30414	5e-05	0.000205001	yes	Down			Seita.5G313700	-1.7443	0.00085	0.0032165	yes	Down
Seita.5G408800	-2.30422	5e-05	0.000205001	yes	Down			Seita.5G261800	-1.74433	5e-05	0.00025056	yes	Down
Seita.7G204800	-2.30819	5e-05	0.000205001	yes	Down			Seita.7G141400	-1.74543	0.00215	0.0072804	yes	Down
Seita.5G358400	-2.30924	0.00045	0.00154254	yes	Down			Seita.8G203800	-1.74576	5e-05	0.00025056	yes	Down
Seita.9G086800	-2.30948	0.0004	0.00138911	yes	Down			Seita.2G131800	-1.74671	5e-05	0.00025056	yes	Down
Seita.5G120400	-2.30952	5e-05	0.000205001	yes	Down			Seita.9G182600	-1.74802	0.00445	0.0137608	yes	Down
Seita.4G048700	-2.31151	0.00045	0.00154254	yes	Down			Seita.3G034100	-1.74839	5e-05	0.00025056	yes	Down
Seita.5G217800	-2.31487	0.001	0.00318361	yes	Down			Seita.3G028500	-1.74946	0.0004	0.00165212	yes	Down
Seita.8G056200	-2.31857	0.00405	0.011137	yes	Down			Seita.2G050300	-1.74999	5e-05	0.00025056	yes	Down
Seita.9G407100	-2.31956	5e-05	0.000205001	yes	Down			Seita.9G119400	-1.75089	0.0002	0.000887199	yes	Down
Seita.3G334400	-2.32163	0.0001	0.000392208	yes	Down			Seita.9G524500	-1.75128	5e-05	0.00025056	yes	Down
Seita.2G256500	-2.3247	5e-05	0.000205001	yes	Down			Seita.2G130600	-1.75153	5e-05	0.00025056	yes	Down
Seita.9G468900	-2.32741	5e-05	0.000205001	yes	Down			Seita.9G135600	-1.75251	5e-05	0.00025056	yes	Down
Seita.5G067900	-2.32758	0.0004	0.00138911	yes	Down			Seita.3G136600	-1.75263	5e-05	0.00025056	yes	Down
Seita.3G355900	-2.32929	5e-05	0.000205001	yes	Down			Seita.9G517100	-1.75349	5e-05	0.00025056	yes	Down
Seita.2G065200	-2.33013	5e-05	0.000205001	yes	Down			Seita.7G072000	-1.75351	5e-05	0.00025056	yes	Down
Seita.2G394800	-2.33029	5e-05	0.000205001	yes	Down			Seita.1G310700	-1.75377	0.0012	0.00437771	yes	Down
Seita.7G061000	-2.33184	0.0075	0.0192341	yes	Down			Seita.6G155800	-1.75431	5e-05	0.00025056	yes	Down
Seita.9G483100	-2.33466	5e-05	0.000205001	yes	Down			Seita.5G465700	-1.75455	5e-05	0.00025056	yes	Down
Seita.9G467600	-2.33511	5e-05	0.000205001	yes	Down			Seita.8G064600	-1.75455	0.0119	0.0325629	yes	Down
Seita.2G392500	-2.33566	5e-05	0.000205001	yes	Down			Seita.2G060000	-1.75577	5e-05	0.00025056	yes	Down
Seita.2G286400	-2.33571	5e-05	0.000205001	yes	Down			Seita.3G188400	-1.7561	5e-05	0.00025056	yes	Down
Seita.7G039700	-2.33742	5e-05	0.000205001	yes	Down			Seita.1G184600	-1.75685	5e-05	0.00025056	yes	Down
Seita.1G047800	-2.3395	5e-05	0.000205001	yes	Down			Seita.1G041700	-1.75768	5e-05	0.00025056	yes	Down
Seita.9G491000	-2.34044	0.0014	0.00430928	yes	Down			Seita.7G153500	-1.75788	5e-05	0.00025056	yes	Down
Seita.7G279700	-2.3456	5e-05	0.000205001	yes	Down			Seita.6G050300	-1.75812	0.0055	0.0165068	yes	Down
Seita.5G079300	-2.34703	5e-05	0.000205001	yes	Down			Seita.1G325600	-1.75872	0.0025	0.00831062	yes	Down
Seita.2G206000	-2.34789	5e-05	0.000205001	yes	Down			Seita.9G457200	-1.76302	5e-05	0.00025056	yes	Down
Seita.1G337500	-2.34886	5e-05	0.000205001	yes	Down			Seita.2G349700	-1.76339	5e-05	0.00025056	yes	Down
Seita.1G264100	-2.3489	5e-05	0.000205001	yes	Down			Seita.1G185400	-1.76354	5e-05	0.00025056	yes	Down
Seita.3G178500	-2.34931	5e-05	0.000205001	yes	Down			Seita.9G402500	-1.76354	0.0001	0.000475472	yes	Down
Seita.9G010200	-2.34971	5e-05	0.000205001	yes	Down			Seita.2G261500	-1.76463	5e-05	0.00025056	yes	Down
Seita.2G337900	-2.35015	0.00015	0.000569132	yes	Down			Seita.2G432200	-1.76489	0.0002	0.000887199	yes	Down
Seita.7G250800	-2.35088	5e-05	0.000205001	yes	Down			Seita.2G038200	-1.76495	5e-05	0.00025056	yes	Down
Seita.2G025700	-2.35117	5e-05	0.000205001	yes	Down			Seita.2G226700	-1.76587	0.0016	0.00563852	yes	Down
Seita.1G171900	-2.35309	5e-05	0.000205001	yes	Down			Seita.5G030700	-1.76623	5e-05	0.00025056	yes	Down
Seita.3G019000	-2.35311	5e-05	0.000205001	yes	Down			Seita.2G429500	-1.76637	5e-05	0.00025056	yes	Down
Seita.3G323900	-2.3534	0.00065	0.00216226	yes	Down			Seita.3G205000	-1.76728	5e-05	0.00025056	yes	Down
Seita.3G235400	-2.35347	5e-05	0.000205001	yes	Down			Seita.3G367200	-1.76917	0.00445	0.0137608	yes	Down
Seita.3G328100	-2.35351	0.00345	0.00966875	yes	Down			Seita.1G334900	-1.76938	0.0006	0.00236418	yes	Down
Seita.8G081500	-2.35428	5e-05	0.000205001	yes	Down			Seita.7G106000	-1.77105	5e-05	0.00025056	yes	Down
Seita.9G308500	-2.35857	5e-05	0.000205001	yes	Down			Seita.8G042400	-1.77133	0.0167	0.0435842	yes	Down
Seita.1G282300	-2.35868	5e-05	0.000205001	yes	Down			Seita.3G188100	-1.77403	0.0004	0.00165212	yes	Down
Seita.9G498800	-2.35872	5e-05	0.000205001	yes	Down			Seita.7G217800	-1.77473	5e-05	0.00025056	yes	Down
Seita.9G058900	-2.36006	5e-05	0.000205001	yes	Down			Seita.5G096900	-1.7752	5e-05	0.00025056	yes	Down
Seita.8G090700	-2.36115	0.00185	0.00552407	yes	Down			Seita.9G552800	-1.77585	5e-05	0.00025056	yes	Down
Seita.9G133800	-2.36311	5e-05	0.000205001	yes	Down			Seita.9G341500	-1.77604	5e-05	0.00025056	yes	Down
Seita.5G215600	-2.3644	5e-05	0.000205001	yes	Down			Seita.1G287200	-1.77697	0.0001	0.000475472	yes	Down
Seita.1G102500	-2.36501	5e-05	0.000205001	yes	Down			Seita.2G368500	-1.77768	5e-05	0.00025056	yes	Down
Seita.1G075800	-2.36663	5e-05	0.000205001	yes	Down			Seita.2G031300	-1.77823	5e-05	0.00025056	yes	Down
Seita.9G518100	-2.3716	5e-05	0.000205001	yes	Down			Seita.9G218400	-1.77825	5e-05	0.00025056	yes	Down
Seita.9G330000	-2.37312	5e-05	0.000205001	yes	Down			Seita.3G093400	-1.7784	0.00075	0.00287776	yes	Down
Seita.5G041400	-2.37345	5e-05	0.000205001	yes	Down			Seita.7G264000	-1.7788	5e-05	0.00025056	yes	Down
Seita.1G340100	-2.37366	5e-05	0.000205001	yes	Down			Seita.9G438100	-1.77942	0.0027	0.00889711	yes	Down
Seita.1G184600	-2.37508	5e-05	0.000205001	yes	Down			Seita.9G297100	-1.7803	0.00015	0.000686974	yes	Down
Seita.2G263800	-2.37677	5e-05	0.000205001	yes	Down			Seita.3G175700	-1.78117	0.0021	0.00713108	yes	Down
Seita.4G195700	-2.37847	0.0013	0.00402693	yes	Down			Seita.3G368100	-1.78171	0.0001	0.000475472	yes	Down
Seita.5G127900	-2.37888	0.00105	0.00332461	yes	Down			Seita.9G112800	-1.78233	5e-05	0.00025056	yes	Down
Seita.5G013200	-2.3791	5e-05	0.000205001	yes	Down			Seita.9G145600	-1.7835	5e-05	0.00025056	yes	Down
Seita.5G306500	-2.37976	5e-05	0.000205001	yes	Down			Seita.2G123000	-1.78502	5e-05	0.00025056	yes	Down
Seita.4G276800	-2.38033	5e-05	0.000205001	yes	Down			Seita.2G190600	-1.78535	5e-05	0.00025056	yes	Down
Seita.9G455400	-2.38194	5e-05	0.000205001	yes	Down			Seita.3G209600	-1.78573	5e-05	0.00025056	yes	Down
Seita.9G441100	-2.38226	5e-05	0.000205001	yes	Down			Seita.2G174100	-1.78754	0.00095	0.00355041	yes	Down
Seita.4G261600	-2.38342	5e-05	0.000205001	yes	Down			Seita.4G236000	-1.78768	0.0004	0.00165212	yes	Down
Seita.3G157200	-2.38365	0.00245	0.00712396	yes	Down			Seita.3G177600	-1.78914	5e-05	0.00025056	yes	Down
Seita.9G352400	-2.38374	5e-05	0.000205001	yes	Down			Seita.5G286200	-1.79049	5e-05	0.00025056	yes	Down
Seita.1G022800	-2.38461	0.00075	0.00245857	yes	Down			Seita.6G118900	-1.79155	5e-05	0.00025056	yes	Down
Seita.1G327800	-2.38476	5e-05	0.000205001	yes	Down			Seita.8G056200	-1.79177	0.0025	0.00831062	yes	Down
Seita.5G395900	-2.38754	5e-05	0.000205001	yes	Down			Seita.9G119800	-1.79354	5e-05	0.00025056	yes	Down
Seita.2G230700	-2.39035	0.01885	0.0430976	yes	Down			Seita.2G065200	-1.79424	5e-05	0.00025056	yes	Down
Seita.9G208500	-2.39109	0.00035	0.00122979	yes	Down			Seita.7G092700	-1.79434	5e-05	0.00025056	yes	Down
Seita.5G446700	-2.39222	5e-05	0.000205001	yes	Down			Seita.5G145900	-1.79481	0.01175	0.0322181	yes	Down
Seita.4G084600	-2.39226	5e-05	0.000205001	yes	Down			Seita.5G025900	-1.79781	5e-05	0.00025056	yes	Down
Seita.7G148100	-2.39398	5e-05	0.000205001	yes	Down			Seita.9G502500	-1.79797	5e-05	0.00025056	yes	Down
Seita.9G022500	-2.39432	5e-05	0.000205001	yes	Down			Seita.1G059600	-1.79874	0.0014	0.00500083	yes	Down
Seita.5G430500	-2.39442	0.00945	0.0236404	yes	Down			Seita.3G115700	-1.79884	0.0112	0.0308783	yes	Down
Seita.1G127800	-2.39474	5e-05	0.000205001	yes	Down			Seita.9G163500	-1.79884	5e-05	0.00025056	yes	Down
Seita.9G001800	-2.39519	5e-05	0.000205001	yes	Down			Seita.1G353600	-1.79902	5e-05	0.00025056	yes	Down
Seita.5G437300	-2.39677	5e-05	0.000205001	yes	Down			Seita.5G464000	-1.80076	5e-05	0.00025056	yes	Down
Seita.8G069000	-2.39811	0.0001	0.000392208	yes	Down			Seita.2G254300	-1.80151	0.00065	0.00253677	yes	Down
Seita.5G318400	-2.39889	5e-05	0.000205001	yes	Down			Seita.5G344000	-1.80322	5e-05	0.00025056	yes	Down
Seita.7G301200	-2.39905	5e-05	0.000205001	yes	Down			Seita.2G257400	-1.80335	0.0001	0.000475472	yes	Down
Seita.9G460600	-2.3997	5e-05	0.000205001	yes	Down			Seita.7G225300	-1.80494	5e-05	0.00025056	yes	Down
Seita.3G271300	-2.40003	0.0002	0.00073704	yes	Down			Seita.1G228800	-1.80567	5e-05	0.00025056	yes	Down
Seita.5G153500	-2.40122	5e-05	0.000205001	yes	Down			Seita.4G139200	-1.80609	5e-05	0.00025056	yes	Down
Seita.1G240600	-2.40165	5e-05	0.000205001	yes	Down			Seita.3G014100	-1.80658	5e-05	0.00025056	yes	Down
Seita.6G015400	-2.40197	5e-05	0.000205001	yes	Down			Seita.1G326100	-1.80711	5e-05	0.00025056	yes	Down
Seita.9G564500	-2.40644	5e-05	0.000205001	yes	Down			Seita.1G160500	-1.80881	0.01935	0.0495736	yes	Down
Seita.9G150800	-2.40662	5e-05	0.000205001	yes	Down			Seita.9G425100	-1.80913	5e-05	0.00025056	yes	Down
Seita.3G096400	-2.40918	5e-05	0.000205001	yes	Down			Seita.9G069500	-1.80914	0.00015	0.000686974	yes	Down
Seita.3G019900	-2.40931	5e-05	0.000205001	yes	Down			Seita.1G241900	-1.80942	5e-05	0.00025056	yes	Down
Seita.6G166700	-2.40944	5e-05	0.000205001	yes	Down			Seita.5G291800	-1.80982	5e-05	0.00025056	yes	Down
Seita.4G173400	-2.41023	5e-05	0.000205001	yes	Down			Seita.7G233800	-1.81316	5e-05	0.00025056	yes	Down
Seita.2G232900	-2.41276	5e-05	0.000205001	yes	Down			Seita.6G217100	-1.8132	5e-05	0.00025056	yes	Down
Seita.3G231500	-2.41394	5e-05	0.000205001	yes	Down			Seita.5G315100	-1.81651	0.0005	0.00201082	yes	Down
Seita.7G286800	-2.41472	5e-05	0.000205001	yes	Down			Seita.8G007100	-1.81689	0.0011	0.00404528	yes	Down
Seita.5G411000	-2.41512	5e-05	0.000205001	yes	Down			Seita.2G323800	-1.81851	5e-05	0.00025056	yes	Down
Seita.1G323200	-2.41648	5e-05	0.000205001	yes	Down			Seita.9G137200	-1.81931	5e-05	0.00025056	yes	Down
Seita.9G123500	-2.41657	5e-05	0.000205001	yes	Down			Seita.5G035900	-1.81944	0.0106	0.0294561	yes	Down
Seita.3G004500	-2.4172	5e-05	0.000205001	yes	Down			Seita.7G069200	-1.82771	5e-05	0.00025056	yes	Down
Seita.5G181100	-2.41859	0.0006	0.00201022	yes	Down			Seita.5G411100	-1.82885	5e-05	0.00025056	yes	Down
Seita.7G229800	-2.41929	5e-05	0.000205001	yes	Down			Seita.7G085300	-1.83197	5e-05	0.00025056	yes	Down
Seita.9G372400	-2.41998	5e-05	0.000205001	yes	Down			Seita.2G133200	-1.83241	5e-05	0.00025056	yes	Down
Seita.3G015300	-2.42001	5e-05	0.000205001	yes	Down			Seita.5G001400	-1.83404	5e-05	0.00025056	yes	Down
Seita.5G070500	-2.42426	5e-05	0.000205001	yes	Down			Seita.3G024100	-1.83693	5e-05	0.00025056	yes	Down
Seita.7G112800	-2.42523	5e-05	0.000205001	yes	Down			Seita.6G009500	-1.83834	5e-05	0.00025056	yes	Down
Seita.8G219700	-2.42949	5e-05	0.000205001	yes	Down			Seita.9G489200	-1.83835	0.00995	0.0278808	yes	Down
Seita.2G159100	-2.42996	0.01825	0.0419025	yes	Down			Seita.5G353200	-1.83995	5e-05	0.00025056	yes	Down
Seita.3G090400	-2.42996	5e-05	0.000205001	yes	Down			Seita.2G046800	-1.84095	5e-05	0.00025056	yes	Down
Seita.6G089200	-2.43191	5e-05	0.000205001	yes	Down			Seita.1G134400	-1.84151	5e-05	0.00025056	yes	Down
Seita.4G244100	-2.43259	0.0084	0.0212724	yes	Down			Seita.5G326900	-1.84174	5e-05	0.00025056	yes	Down
Seita.1G288600	-2.43342	0.0078	0.0199093	yes	Down			Seita.9G403600	-1.84301	5e-05	0.00025056	yes	Down
Seita.4G035200	-2.43356	5e-05	0.000205001	yes	Down			Seita.5G137500	-1.84323	5e-05	0.00025056	yes	Down
Seita.9G082500	-2.43398	5e-05	0.000205001	yes	Down			Seita.2G381800	-1.84357	5e-05	0.00025056	yes	Down
Seita.3G052400	-2.4359	5e-05	0.000205001	yes	Down			Seita.4G271700	-1.84357	5e-05	0.00025056	yes	Down
Seita.3G144000	-2.43742	5e-05	0.000205001	yes	Down			Seita.1G266800	-1.84541	0.0002	0.000887199	yes	Down
Seita.6G237700	-2.43799	5e-05	0.000205001	yes	Down			Seita.9G073000	-1.84579	5e-05	0.00025056	yes	Down
Seita.9G519100	-2.43924	0.0002	0.00073704	yes	Down			Seita.1G250600	-1.84732	5e-05	0.00025056	yes	Down
Seita.1G036000	-2.44106	5e-05	0.000205001	yes	Down			Seita.5G052600	-1.8476	5e-05	0.00025056	yes	Down
Seita.5G455700	-2.44162	5e-05	0.000205001	yes	Down			Seita.3G035500	-1.84764	5e-05	0.00025056	yes	Down
Seita.1G286600	-2.44238	5e-05	0.000205001	yes	Down			Seita.4G182300	-1.84907	0.00385	0.0121559	yes	Down
Seita.1G140000	-2.44258	0.0007	0.00231246	yes	Down			Seita.2G256100	-1.84978	5e-05	0.00025056	yes	Down
Seita.1G271700	-2.44455	5e-05	0.000205001	yes	Down			Seita.2G262800	-1.8506	5e-05	0.00025056	yes	Down
Seita.9G531000	-2.44519	5e-05	0.000205001	yes	Down			Seita.7G172700	-1.85217	5e-05	0.00025056	yes	Down
Seita.1G284100	-2.4486	5e-05	0.000205001	yes	Down			Seita.9G122400	-1.85221	0.00015	0.000686974	yes	Down
Seita.7G260700	-2.4496	5e-05	0.000205001	yes	Down			Seita.2G029500	-1.8531	5e-05	0.00025056	yes	Down
Seita.9G227100	-2.45019	5e-05	0.000205001	yes	Down			Seita.5G419900	-1.85347	5e-05	0.00025056	yes	Down
Seita.1G322500	-2.45033	0.0054	0.0143771	yes	Down			Seita.5G252800	-1.85399	0.0022	0.00742681	yes	Down
Seita.3G326700	-2.45058	0.0003	0.00106795	yes	Down			Seita.3G235300	-1.85541	5e-05	0.00025056	yes	Down
Seita.7G198700	-2.45187	0.0011	0.00346773	yes	Down			Seita.9G348500	-1.8555	0.0083	0.0237533	yes	Down
Seita.5G395300	-2.45239	5e-05	0.000205001	yes	Down			Seita.9G528600	-1.85687	5e-05	0.00025056	yes	Down
Seita.9G329300	-2.45242	5e-05	0.000205001	yes	Down			Seita.3G379200	-1.85705	5e-05	0.00025056	yes	Down
Seita.7G136200	-2.45466	5e-05	0.000205001	yes	Down			Seita.9G576600	-1.86023	5e-05	0.00025056	yes	Down
Seita.3G209600	-2.45635	5e-05	0.000205001	yes	Down			Seita.8G143100	-1.86118	0.00235	0.0078683	yes	Down
Seita.9G325900	-2.457	5e-05	0.000205001	yes	Down			Seita.5G334500	-1.86179	0.01875	0.0482462	yes	Down
Seita.J002600	-2.45888	5e-05	0.000205001	yes	Down			Seita.3G240700	-1.86246	0.00105	0.00388209	yes	Down
Seita.7G217300	-2.45938	5e-05	0.000205001	yes	Down			Seita.6G141700	-1.86592	5e-05	0.00025056	yes	Down
Seita.7G233100	-2.45997	5e-05	0.000205001	yes	Down			Seita.6G082000	-1.86622	5e-05	0.00025056	yes	Down
Seita.2G141700	-2.46305	5e-05	0.000205001	yes	Down			Seita.6G015500	-1.86626	5e-05	0.00025056	yes	Down
Seita.3G373500	-2.46402	5e-05	0.000205001	yes	Down			Seita.2G117000	-1.86634	5e-05	0.00025056	yes	Down
Seita.3G128700	-2.4646	5e-05	0.000205001	yes	Down			Seita.4G116400	-1.86755	0.00105	0.00388209	yes	Down
Seita.6G250500	-2.46501	5e-05	0.000205001	yes	Down			Seita.3G346100	-1.86762	0.00275	0.00904829	yes	Down
Seita.9G326500	-2.46619	0.01365	0.0326184	yes	Down			Seita.7G094300	-1.86961	5e-05	0.00025056	yes	Down
Seita.5G229200	-2.46682	5e-05	0.000205001	yes	Down			Seita.7G243300	-1.87048	0.0001	0.000475472	yes	Down
Seita.3G012900	-2.46718	0.01295	0.0311453	yes	Down			Seita.9G028300	-1.87256	0.0011	0.00404528	yes	Down
Seita.8G060000	-2.46881	0.01255	0.0303085	yes	Down			Seita.3G198500	-1.87265	5e-05	0.00025056	yes	Down
Seita.8G151400	-2.46968	5e-05	0.000205001	yes	Down			Seita.3G219400	-1.87373	5e-05	0.00025056	yes	Down
Seita.9G422400	-2.47002	5e-05	0.000205001	yes	Down			Seita.1G197200	-1.87385	5e-05	0.00025056	yes	Down
Seita.3G260700	-2.47227	5e-05	0.000205001	yes	Down			Seita.1G368500	-1.87396	0.0064	0.0188888	yes	Down
Seita.9G219300	-2.4737	0.00845	0.0213831	yes	Down			Seita.3G163400	-1.87497	5e-05	0.00025056	yes	Down
Seita.3G034900	-2.47433	5e-05	0.000205001	yes	Down			Seita.4G208700	-1.87645	0.0086	0.0245247	yes	Down
Seita.3G057800	-2.47446	5e-05	0.000205001	yes	Down			Seita.2G311700	-1.87679	0.0006	0.00236418	yes	Down
Seita.9G285700	-2.47852	5e-05	0.000205001	yes	Down			Seita.3G149000	-1.87733	5e-05	0.00025056	yes	Down
Seita.3G284700	-2.47874	5e-05	0.000205001	yes	Down			Seita.5G053700	-1.87734	5e-05	0.00025056	yes	Down
Seita.1G257200	-2.48039	5e-05	0.000205001	yes	Down			Seita.1G257200	-1.87933	5e-05	0.00025056	yes	Down
Seita.9G177900	-2.48057	5e-05	0.000205001	yes	Down			Seita.9G155600	-1.87976	5e-05	0.00025056	yes	Down
Seita.7G168800	-2.48219	5e-05	0.000205001	yes	Down			Seita.5G004700	-1.88131	0.0189	0.0486012	yes	Down
Seita.6G192700	-2.48258	5e-05	0.000205001	yes	Down			Seita.3G010300	-1.8846	0.00065	0.00253677	yes	Down
Seita.3G024100	-2.4835	5e-05	0.000205001	yes	Down			Seita.5G042700	-1.88685	5e-05	0.00025056	yes	Down
Seita.9G393400	-2.48404	5e-05	0.000205001	yes	Down			Seita.4G098700	-1.88947	5e-05	0.00025056	yes	Down
Seita.4G136600	-2.48602	5e-05	0.000205001	yes	Down			Seita.3G015100	-1.88948	5e-05	0.00025056	yes	Down
Seita.8G152800	-2.48966	5e-05	0.000205001	yes	Down			Seita.5G309600	-1.89003	5e-05	0.00025056	yes	Down
Seita.5G053600	-2.49229	0.0001	0.000392208	yes	Down			Seita.3G044500	-1.89249	5e-05	0.00025056	yes	Down
Seita.9G118600	-2.49308	5e-05	0.000205001	yes	Down			Seita.2G384800	-1.89296	0.0002	0.000887199	yes	Down
Seita.7G101100	-2.4934	5e-05	0.000205001	yes	Down			Seita.1G252000	-1.89451	5e-05	0.00025056	yes	Down
Seita.9G470000	-2.49389	0.0005	0.00169856	yes	Down			Seita.5G348300	-1.8948	0.0004	0.00165212	yes	Down
Seita.3G117900	-2.49561	5e-05	0.000205001	yes	Down			Seita.2G046600	-1.8951	5e-05	0.00025056	yes	Down
Seita.5G236800	-2.49952	5e-05	0.000205001	yes	Down			Seita.4G211000	-1.89578	5e-05	0.00025056	yes	Down
Seita.6G166000	-2.49961	5e-05	0.000205001	yes	Down			Seita.7G081100	-1.896	5e-05	0.00025056	yes	Down
Seita.5G271600	-2.50194	5e-05	0.000205001	yes	Down			Seita.9G025900	-1.89871	5e-05	0.00025056	yes	Down
Seita.1G319500	-2.503	5e-05	0.000205001	yes	Down			Seita.2G239800	-1.89982	5e-05	0.00025056	yes	Down
Seita.9G384200	-2.50395	5e-05	0.000205001	yes	Down			Seita.5G074100	-1.90018	5e-05	0.00025056	yes	Down
Seita.3G202900	-2.50543	0.0002	0.00073704	yes	Down			Seita.9G016700	-1.90163	0.0141	0.0377406	yes	Down
Seita.1G360800	-2.50571	0.00075	0.00245857	yes	Down			Seita.1G254300	-1.90413	5e-05	0.00025056	yes	Down
Seita.7G305700	-2.51051	0.00095	0.00303903	yes	Down			Seita.8G033400	-1.90505	5e-05	0.00025056	yes	Down
Seita.4G006600	-2.51111	0.00395	0.0108859	yes	Down			Seita.4G071400	-1.90556	0.00055	0.0021857	yes	Down
Seita.8G037300	-2.51187	5e-05	0.000205001	yes	Down			Seita.5G391200	-1.90655	5e-05	0.00025056	yes	Down
Seita.6G109700	-2.51331	5e-05	0.000205001	yes	Down			Seita.4G160400	-1.90822	5e-05	0.00025056	yes	Down
Seita.5G370200	-2.51343	5e-05	0.000205001	yes	Down			Seita.3G056400	-1.90937	5e-05	0.00025056	yes	Down
Seita.4G256300	-2.51639	5e-05	0.000205001	yes	Down			Seita.1G325700	-1.91192	5e-05	0.00025056	yes	Down
Seita.4G202100	-2.51649	5e-05	0.000205001	yes	Down			Seita.2G229000	-1.91238	5e-05	0.00025056	yes	Down
Seita.9G373200	-2.51674	5e-05	0.000205001	yes	Down			Seita.9G110600	-1.9125	5e-05	0.00025056	yes	Down
Seita.7G052500	-2.51703	0.0023	0.00673211	yes	Down			Seita.1G208700	-1.91389	5e-05	0.00025056	yes	Down
Seita.5G262600	-2.51986	5e-05	0.000205001	yes	Down			Seita.1G330600	-1.91457	5e-05	0.00025056	yes	Down
Seita.9G234500	-2.52183	5e-05	0.000205001	yes	Down			Seita.2G261100	-1.91459	0.0003	0.00127821	yes	Down
Seita.8G237400	-2.52239	0.00845	0.0213831	yes	Down			Seita.2G067800	-1.91467	5e-05	0.00025056	yes	Down
Seita.2G253300	-2.52268	0.00075	0.00245857	yes	Down			Seita.J002400	-1.91502	5e-05	0.00025056	yes	Down
Seita.9G273300	-2.5227	0.00345	0.00966875	yes	Down			Seita.9G414400	-1.91531	5e-05	0.00025056	yes	Down
Seita.3G197100	-2.52506	5e-05	0.000205001	yes	Down			Seita.4G015900	-1.91727	5e-05	0.00025056	yes	Down
Seita.3G286200	-2.52689	5e-05	0.000205001	yes	Down			Seita.9G038300	-1.91757	5e-05	0.00025056	yes	Down
Seita.2G402000	-2.52768	5e-05	0.000205001	yes	Down			Seita.9G190900	-1.92183	5e-05	0.00025056	yes	Down
Seita.1G031400	-2.52899	5e-05	0.000205001	yes	Down			Seita.3G115600	-1.92214	5e-05	0.00025056	yes	Down
Seita.5G414900	-2.53012	0.0073	0.0187939	yes	Down			Seita.2G388200	-1.92452	5e-05	0.00025056	yes	Down
Seita.9G355500	-2.53027	0.00035	0.00122979	yes	Down			Seita.1G310800	-1.92636	5e-05	0.00025056	yes	Down
Seita.7G206300	-2.53308	5e-05	0.000205001	yes	Down			Seita.9G243400	-1.9266	0.00105	0.00388209	yes	Down
Seita.2G248300	-2.53391	0.00015	0.000569132	yes	Down			Seita.8G222300	-1.92675	5e-05	0.00025056	yes	Down
Seita.3G406000	-2.53431	5e-05	0.000205001	yes	Down			Seita.2G274700	-1.92825	5e-05	0.00025056	yes	Down
Seita.5G090700	-2.53574	5e-05	0.000205001	yes	Down			Seita.9G438600	-1.92852	5e-05	0.00025056	yes	Down
Seita.3G333100	-2.53975	5e-05	0.000205001	yes	Down			Seita.5G147800	-1.9295	0.0008	0.00304879	yes	Down
Seita.3G157600	-2.54091	0.0072	0.0185685	yes	Down			Seita.2G354100	-1.93134	5e-05	0.00025056	yes	Down
Seita.5G346100	-2.54233	5e-05	0.000205001	yes	Down			Seita.1G293100	-1.93331	5e-05	0.00025056	yes	Down
Seita.5G208900	-2.5433	5e-05	0.000205001	yes	Down			Seita.9G235900	-1.93378	0.0179	0.0463504	yes	Down
Seita.2G364000	-2.54421	0.00015	0.000569132	yes	Down			Seita.5G284700	-1.93393	5e-05	0.00025056	yes	Down
Seita.9G107000	-2.54548	5e-05	0.000205001	yes	Down			Seita.9G416900	-1.93421	5e-05	0.00025056	yes	Down
Seita.9G156800	-2.54569	5e-05	0.000205001	yes	Down			Seita.9G089100	-1.93443	5e-05	0.00025056	yes	Down
Seita.2G401100	-2.54596	5e-05	0.000205001	yes	Down			Seita.4G247300	-1.93483	0.0008	0.00304879	yes	Down
Seita.9G114800	-2.54664	5e-05	0.000205001	yes	Down			Seita.9G521200	-1.93611	5e-05	0.00025056	yes	Down
Seita.6G229200	-2.54724	5e-05	0.000205001	yes	Down			Seita.7G111400	-1.93677	0.0033	0.0106108	yes	Down
Seita.3G096700	-2.54988	5e-05	0.000205001	yes	Down			Seita.6G142700	-1.93718	0.0003	0.00127821	yes	Down
Seita.3G222500	-2.55065	5e-05	0.000205001	yes	Down			Seita.1G257300	-1.93802	5e-05	0.00025056	yes	Down
Seita.1G270500	-2.55258	5e-05	0.000205001	yes	Down			Seita.9G468800	-1.93906	5e-05	0.00025056	yes	Down
Seita.1G332100	-2.55411	5e-05	0.000205001	yes	Down			Seita.8G056700	-1.93976	0.0061	0.0180896	yes	Down
Seita.9G422000	-2.55449	5e-05	0.000205001	yes	Down			Seita.1G101900	-1.94039	0.00215	0.0072804	yes	Down
Seita.2G294300	-2.55648	5e-05	0.000205001	yes	Down			Seita.9G539300	-1.94096	5e-05	0.00025056	yes	Down
Seita.5G411100	-2.55655	5e-05	0.000205001	yes	Down			Seita.1G218500	-1.94114	5e-05	0.00025056	yes	Down
Seita.1G332600	-2.56146	5e-05	0.000205001	yes	Down			Seita.5G025400	-1.94149	5e-05	0.00025056	yes	Down
Seita.1G189500	-2.56372	5e-05	0.000205001	yes	Down			Seita.2G217800	-1.94277	5e-05	0.00025056	yes	Down
Seita.6G177800	-2.56508	0.0014	0.00430928	yes	Down			Seita.1G045500	-1.94351	5e-05	0.00025056	yes	Down
Seita.6G055700	-2.56656	5e-05	0.000205001	yes	Down			Seita.5G075600	-1.94351	5e-05	0.00025056	yes	Down
Seita.4G127900	-2.5666	5e-05	0.000205001	yes	Down			Seita.2G313300	-1.94372	0.00015	0.000686974	yes	Down
Seita.4G254100	-2.56877	0.00045	0.00154254	yes	Down			Seita.5G244900	-1.94515	0.00405	0.0126846	yes	Down
Seita.5G389700	-2.57021	5e-05	0.000205001	yes	Down			Seita.5G309100	-1.9471	0.00015	0.000686974	yes	Down
Seita.6G182600	-2.57229	5e-05	0.000205001	yes	Down			Seita.3G260200	-1.94721	5e-05	0.00025056	yes	Down
Seita.3G028500	-2.57311	5e-05	0.000205001	yes	Down			Seita.3G251900	-1.94794	5e-05	0.00025056	yes	Down
Seita.8G083800	-2.57374	5e-05	0.000205001	yes	Down			Seita.6G105200	-1.9483	5e-05	0.00025056	yes	Down
Seita.7G249500	-2.57431	0.00015	0.000569132	yes	Down			Seita.9G434200	-1.94844	5e-05	0.00025056	yes	Down
Seita.9G407000	-2.57589	5e-05	0.000205001	yes	Down			Seita.4G003100	-1.94869	5e-05	0.00025056	yes	Down
Seita.6G170200	-2.5765	5e-05	0.000205001	yes	Down			Seita.3G332300	-1.94911	0.00015	0.000686974	yes	Down
Seita.2G439500	-2.57713	5e-05	0.000205001	yes	Down			Seita.4G219400	-1.94941	5e-05	0.00025056	yes	Down
Seita.1G164600	-2.57914	0.0032	0.00904676	yes	Down			Seita.3G353300	-1.95059	0.0002	0.000887199	yes	Down
Seita.7G320400	-2.57993	5e-05	0.000205001	yes	Down			Seita.9G158500	-1.95209	5e-05	0.00025056	yes	Down
Seita.1G295400	-2.58185	0.0023	0.00673211	yes	Down			Seita.1G150700	-1.95329	0.0001	0.000475472	yes	Down
Seita.3G228900	-2.58208	5e-05	0.000205001	yes	Down			Seita.7G229200	-1.95637	5e-05	0.00025056	yes	Down
Seita.5G377500	-2.58212	5e-05	0.000205001	yes	Down			Seita.3G406300	-1.95652	0.0005	0.00201082	yes	Down
Seita.3G109300	-2.58247	5e-05	0.000205001	yes	Down			Seita.5G338100	-1.95681	0.01515	0.0400935	yes	Down
Seita.9G002400	-2.58262	0.0025	0.00725079	yes	Down			Seita.1G057300	-1.95844	5e-05	0.00025056	yes	Down
Seita.8G104000	-2.58433	5e-05	0.000205001	yes	Down			Seita.5G174600	-1.95978	0.01215	0.0331793	yes	Down
Seita.3G192000	-2.58548	5e-05	0.000205001	yes	Down			Seita.9G431900	-1.9605	5e-05	0.00025056	yes	Down
Seita.5G446500	-2.58801	5e-05	0.000205001	yes	Down			Seita.4G114600	-1.96109	5e-05	0.00025056	yes	Down
Seita.3G395000	-2.58887	5e-05	0.000205001	yes	Down			Seita.3G053400	-1.96274	5e-05	0.00025056	yes	Down
Seita.1G265300	-2.58891	5e-05	0.000205001	yes	Down			Seita.9G343900	-1.9633	0.0019	0.00653927	yes	Down
Seita.2G256100	-2.58923	5e-05	0.000205001	yes	Down			Seita.5G399800	-1.96391	5e-05	0.00025056	yes	Down
Seita.3G111200	-2.59062	5e-05	0.000205001	yes	Down			Seita.2G441700	-1.96637	5e-05	0.00025056	yes	Down
Seita.7G327600	-2.59189	5e-05	0.000205001	yes	Down			Seita.6G058400	-1.96786	5e-05	0.00025056	yes	Down
Seita.5G418400	-2.59219	5e-05	0.000205001	yes	Down			Seita.1G035900	-1.96955	5e-05	0.00025056	yes	Down
Seita.6G181100	-2.59249	5e-05	0.000205001	yes	Down			Seita.9G458000	-1.97077	5e-05	0.00025056	yes	Down
Seita.9G362200	-2.59907	5e-05	0.000205001	yes	Down			Seita.3G368300	-1.97182	5e-05	0.00025056	yes	Down
Seita.2G134400	-2.60057	5e-05	0.000205001	yes	Down			Seita.9G388900	-1.97291	5e-05	0.00025056	yes	Down
Seita.1G188900	-2.60195	5e-05	0.000205001	yes	Down			Seita.2G191300	-1.97325	5e-05	0.00025056	yes	Down
Seita.2G279000	-2.60272	5e-05	0.000205001	yes	Down			Seita.9G527500	-1.97423	5e-05	0.00025056	yes	Down
Seita.2G177800	-2.60273	5e-05	0.000205001	yes	Down			Seita.9G156800	-1.9758	0.00055	0.0021857	yes	Down
Seita.1G005000	-2.6031	5e-05	0.000205001	yes	Down			Seita.J020400	-1.9767	0.0053	0.016	yes	Down
Seita.3G263600	-2.6033	5e-05	0.000205001	yes	Down			Seita.8G155000	-1.97886	0.0003	0.00127821	yes	Down
Seita.9G000300	-2.60531	0.01435	0.0340659	yes	Down			Seita.9G443200	-1.98074	5e-05	0.00025056	yes	Down
Seita.9G433400	-2.61003	5e-05	0.000205001	yes	Down			Seita.5G293700	-1.98103	5e-05	0.00025056	yes	Down
Seita.6G192600	-2.61172	5e-05	0.000205001	yes	Down			Seita.1G353800	-1.98113	5e-05	0.00025056	yes	Down
Seita.1G185100	-2.61763	5e-05	0.000205001	yes	Down			Seita.8G141500	-1.98139	5e-05	0.00025056	yes	Down
Seita.1G099400	-2.61826	5e-05	0.000205001	yes	Down			Seita.6G204100	-1.98232	0.00035	0.0014682	yes	Down
Seita.9G181100	-2.61837	5e-05	0.000205001	yes	Down			Seita.2G429300	-1.98282	5e-05	0.00025056	yes	Down
Seita.8G142000	-2.61953	5e-05	0.000205001	yes	Down			Seita.9G312000	-1.98503	0.0003	0.00127821	yes	Down
Seita.6G065700	-2.62011	5e-05	0.000205001	yes	Down			Seita.9G064000	-1.98552	5e-05	0.00025056	yes	Down
Seita.5G435300	-2.62412	5e-05	0.000205001	yes	Down			Seita.4G207500	-1.98556	0.0013	0.0046908	yes	Down
Seita.9G142900	-2.62785	0.00045	0.00154254	yes	Down			Seita.1G334200	-1.98577	0.00235	0.0078683	yes	Down
Seita.5G447800	-2.633	5e-05	0.000205001	yes	Down			Seita.7G238700	-1.98715	5e-05	0.00025056	yes	Down
Seita.9G504200	-2.63449	5e-05	0.000205001	yes	Down			Seita.2G275200	-1.98815	5e-05	0.00025056	yes	Down
Seita.7G126900	-2.63467	5e-05	0.000205001	yes	Down			Seita.7G198200	-1.99289	0.00025	0.00108567	yes	Down
Seita.3G120400	-2.63474	0.0002	0.00073704	yes	Down			Seita.7G279400	-1.99343	5e-05	0.00025056	yes	Down
Seita.3G161600	-2.63596	5e-05	0.000205001	yes	Down			Seita.9G001800	-1.99439	5e-05	0.00025056	yes	Down
Seita.5G241400	-2.63697	0.0038	0.010526	yes	Down			Seita.9G420100	-1.99628	0.00085	0.0032165	yes	Down
Seita.9G081000	-2.63773	5e-05	0.000205001	yes	Down			Seita.9G085800	-1.99669	5e-05	0.00025056	yes	Down
Seita.2G324400	-2.63987	0.0002	0.00073704	yes	Down			Seita.6G053800	-1.9974	5e-05	0.00025056	yes	Down
Seita.2G102600	-2.64001	5e-05	0.000205001	yes	Down			Seita.7G253700	-1.99766	5e-05	0.00025056	yes	Down
Seita.1G282900	-2.64153	5e-05	0.000205001	yes	Down			Seita.1G225000	-1.9981	5e-05	0.00025056	yes	Down
Seita.2G362000	-2.64195	5e-05	0.000205001	yes	Down			Seita.2G254900	-1.99885	0.0095	0.026772	yes	Down
Seita.9G424600	-2.64583	0.0049	0.0131753	yes	Down			Seita.1G308900	-1.99943	5e-05	0.00025056	yes	Down
Seita.5G291400	-2.6473	5e-05	0.000205001	yes	Down			Seita.2G248300	-2.00012	0.0111	0.0306446	yes	Down
Seita.7G208800	-2.64852	5e-05	0.000205001	yes	Down			Seita.6G197500	-2.0012	5e-05	0.00025056	yes	Down
Seita.2G352300	-2.6498	5e-05	0.000205001	yes	Down			Seita.5G300200	-2.00163	0.00055	0.0021857	yes	Down
Seita.9G326100	-2.6504	5e-05	0.000205001	yes	Down			Seita.8G099000	-2.00203	0.0002	0.000887199	yes	Down
Seita.4G189400	-2.65145	5e-05	0.000205001	yes	Down			Seita.4G262000	-2.00463	5e-05	0.00025056	yes	Down
Seita.6G167100	-2.65332	0.0008	0.00260921	yes	Down			Seita.9G518100	-2.00494	5e-05	0.00025056	yes	Down
Seita.1G300100	-2.65367	5e-05	0.000205001	yes	Down			Seita.7G081900	-2.00519	5e-05	0.00025056	yes	Down
Seita.5G322600	-2.65643	5e-05	0.000205001	yes	Down			Seita.2G431200	-2.00537	0.00785	0.0226075	yes	Down
Seita.9G460700	-2.65673	5e-05	0.000205001	yes	Down			Seita.2G424000	-2.00685	0.0002	0.000887199	yes	Down
Seita.8G011000	-2.65704	0.0082	0.0208145	yes	Down			Seita.5G433600	-2.01074	5e-05	0.00025056	yes	Down
Seita.9G046300	-2.66563	0.0149	0.0352313	yes	Down			Seita.2G135200	-2.01188	0.004	0.0125492	yes	Down
Seita.4G288700	-2.66585	5e-05	0.000205001	yes	Down			Seita.3G070500	-2.01263	5e-05	0.00025056	yes	Down
Seita.4G264400	-2.66587	0.0127	0.0306181	yes	Down			Seita.5G261900	-2.01291	0.00045	0.00183603	yes	Down
Seita.7G301500	-2.66872	0.00155	0.00472044	yes	Down			Seita.6G253500	-2.01433	5e-05	0.00025056	yes	Down
Seita.5G155200	-2.66957	0.00365	0.0101577	yes	Down			Seita.7G219500	-2.01629	5e-05	0.00025056	yes	Down
Seita.2G300900	-2.67116	5e-05	0.000205001	yes	Down			Seita.3G161800	-2.01637	0.00175	0.00609862	yes	Down
Seita.5G096900	-2.67192	5e-05	0.000205001	yes	Down			Seita.4G088200	-2.0182	5e-05	0.00025056	yes	Down
Seita.6G237000	-2.67459	5e-05	0.000205001	yes	Down			Seita.8G141100	-2.02115	0.00055	0.0021857	yes	Down
Seita.9G075000	-2.67471	5e-05	0.000205001	yes	Down			Seita.4G165800	-2.02203	0.01235	0.0336115	yes	Down
Seita.5G400200	-2.67648	5e-05	0.000205001	yes	Down			Seita.9G453300	-2.024	0.01435	0.0383037	yes	Down
Seita.2G343300	-2.67728	5e-05	0.000205001	yes	Down			Seita.8G216200	-2.02461	5e-05	0.00025056	yes	Down
Seita.5G444500	-2.68261	0.0005	0.00169856	yes	Down			Seita.9G074100	-2.02787	5e-05	0.00025056	yes	Down
Seita.9G560500	-2.68269	5e-05	0.000205001	yes	Down			Seita.3G406000	-2.02794	0.0035	0.0111824	yes	Down
Seita.3G192300	-2.68357	5e-05	0.000205001	yes	Down			Seita.4G196600	-2.0283	0.01205	0.0329323	yes	Down
Seita.6G017800	-2.68366	5e-05	0.000205001	yes	Down			Seita.5G366000	-2.02855	5e-05	0.00025056	yes	Down
Seita.5G376500	-2.68406	5e-05	0.000205001	yes	Down			Seita.2G220000	-2.03156	0.0056	0.0167736	yes	Down
Seita.2G002000	-2.68544	5e-05	0.000205001	yes	Down			Seita.3G120000	-2.03283	5e-05	0.00025056	yes	Down
Seita.1G362700	-2.68568	5e-05	0.000205001	yes	Down			Seita.4G175200	-2.03321	5e-05	0.00025056	yes	Down
Seita.1G203000	-2.69012	5e-05	0.000205001	yes	Down			Seita.2G229100	-2.03352	5e-05	0.00025056	yes	Down
Seita.4G279000	-2.69028	5e-05	0.000205001	yes	Down			Seita.4G173000	-2.03531	0.0002	0.000887199	yes	Down
Seita.4G182300	-2.69169	5e-05	0.000205001	yes	Down			Seita.1G309200	-2.03673	0.01395	0.0374013	yes	Down
Seita.3G221600	-2.69201	5e-05	0.000205001	yes	Down			Seita.9G041900	-2.03776	5e-05	0.00025056	yes	Down
Seita.9G327300	-2.69251	0.0058	0.0153139	yes	Down			Seita.5G262000	-2.03901	0.00015	0.000686974	yes	Down
Seita.8G156500	-2.69437	0.0009	0.00289656	yes	Down			Seita.7G306700	-2.04168	0.0004	0.00165212	yes	Down
Seita.8G222600	-2.69877	5e-05	0.000205001	yes	Down			Seita.3G174000	-2.04179	0.0097	0.0272435	yes	Down
Seita.5G349600	-2.70044	5e-05	0.000205001	yes	Down			Seita.7G028400	-2.04374	5e-05	0.00025056	yes	Down
Seita.4G087400	-2.70166	0.01305	0.0313668	yes	Down			Seita.4G116600	-2.04419	5e-05	0.00025056	yes	Down
Seita.1G208700	-2.70345	5e-05	0.000205001	yes	Down			Seita.7G246700	-2.04556	5e-05	0.00025056	yes	Down
Seita.5G327300	-2.70504	0.0004	0.00138911	yes	Down			Seita.7G189800	-2.04746	0.0017	0.0059484	yes	Down
Seita.1G328700	-2.7054	0.00095	0.00303903	yes	Down			Seita.3G344200	-2.04767	0.00135	0.00485092	yes	Down
Seita.3G230700	-2.70631	5e-05	0.000205001	yes	Down			Seita.9G034900	-2.05029	5e-05	0.00025056	yes	Down
Seita.9G085800	-2.70691	5e-05	0.000205001	yes	Down			Seita.9G426800	-2.0521	5e-05	0.00025056	yes	Down
Seita.3G156000	-2.70918	0.00555	0.0147206	yes	Down			Seita.2G376500	-2.05211	0.0012	0.00437771	yes	Down
Seita.2G334200	-2.71379	5e-05	0.000205001	yes	Down			Seita.4G082100	-2.05225	5e-05	0.00025056	yes	Down
Seita.2G238800	-2.71453	5e-05	0.000205001	yes	Down			Seita.5G001500	-2.05251	5e-05	0.00025056	yes	Down
Seita.2G228400	-2.71901	5e-05	0.000205001	yes	Down			Seita.4G226500	-2.05318	5e-05	0.00025056	yes	Down
Seita.7G147500	-2.71986	0.0012	0.00374586	yes	Down			Seita.3G019000	-2.05458	5e-05	0.00025056	yes	Down
Seita.6G248700	-2.72064	5e-05	0.000205001	yes	Down			Seita.9G113000	-2.05585	5e-05	0.00025056	yes	Down
Seita.2G429300	-2.72593	5e-05	0.000205001	yes	Down			Seita.5G412700	-2.05593	0.00085	0.0032165	yes	Down
Seita.3G382000	-2.72624	5e-05	0.000205001	yes	Down			Seita.6G176100	-2.05608	0.00015	0.000686974	yes	Down
Seita.1G278500	-2.72671	5e-05	0.000205001	yes	Down			Seita.1G192700	-2.05639	0.0007	0.00270958	yes	Down
Seita.7G012600	-2.72672	0.0001	0.000392208	yes	Down			Seita.4G195700	-2.05689	0.00265	0.00875624	yes	Down
Seita.7G093300	-2.72771	0.0001	0.000392208	yes	Down			Seita.2G278400	-2.05723	5e-05	0.00025056	yes	Down
Seita.9G251600	-2.73134	5e-05	0.000205001	yes	Down			Seita.2G026400	-2.05737	5e-05	0.00025056	yes	Down
Seita.2G280100	-2.73258	5e-05	0.000205001	yes	Down			Seita.5G089000	-2.05876	5e-05	0.00025056	yes	Down
Seita.3G050400	-2.73369	0.00065	0.00216226	yes	Down			Seita.4G193700	-2.0597	5e-05	0.00025056	yes	Down
Seita.9G298500	-2.73378	5e-05	0.000205001	yes	Down			Seita.5G381900	-2.0599	0.0028	0.00919152	yes	Down
Seita.4G175900	-2.73389	5e-05	0.000205001	yes	Down			Seita.5G135700	-2.06005	5e-05	0.00025056	yes	Down
Seita.3G209200	-2.73394	0.0104	0.0257096	yes	Down			Seita.9G510800	-2.06006	0.00015	0.000686974	yes	Down
Seita.3G339800	-2.73414	5e-05	0.000205001	yes	Down			Seita.9G343600	-2.06158	0.00425	0.0132202	yes	Down
Seita.2G219700	-2.73452	5e-05	0.000205001	yes	Down			Seita.9G109200	-2.06246	5e-05	0.00025056	yes	Down
Seita.2G032800	-2.73502	0.0103	0.0254967	yes	Down			Seita.8G165500	-2.06258	0.0105	0.0292219	yes	Down
Seita.7G094000	-2.7365	5e-05	0.000205001	yes	Down			Seita.2G386600	-2.06619	5e-05	0.00025056	yes	Down
Seita.3G201100	-2.73696	0.0007	0.00231246	yes	Down			Seita.5G377200	-2.06684	5e-05	0.00025056	yes	Down
Seita.5G314600	-2.73707	5e-05	0.000205001	yes	Down			Seita.3G281700	-2.06738	5e-05	0.00025056	yes	Down
Seita.1G054400	-2.73731	5e-05	0.000205001	yes	Down			Seita.5G134500	-2.06808	5e-05	0.00025056	yes	Down
Seita.5G092600	-2.73789	5e-05	0.000205001	yes	Down			Seita.9G189500	-2.07068	0.0001	0.000475472	yes	Down
Seita.9G024200	-2.73848	5e-05	0.000205001	yes	Down			Seita.9G076600	-2.071	5e-05	0.00025056	yes	Down
Seita.6G220500	-2.73937	5e-05	0.000205001	yes	Down			Seita.1G248800	-2.07124	0.00065	0.00253677	yes	Down
Seita.8G052800	-2.74055	5e-05	0.000205001	yes	Down			Seita.8G143900	-2.0737	5e-05	0.00025056	yes	Down
Seita.9G328300	-2.74081	0.016	0.03745	yes	Down			Seita.9G199300	-2.0738	5e-05	0.00025056	yes	Down
Seita.2G371100	-2.74106	0.0029	0.00827709	yes	Down			Seita.3G383300	-2.07452	0.00435	0.0134843	yes	Down
Seita.3G165400	-2.74126	5e-05	0.000205001	yes	Down			Seita.3G158500	-2.075	5e-05	0.00025056	yes	Down
Seita.4G082500	-2.74165	5e-05	0.000205001	yes	Down			Seita.7G181500	-2.0752	0.00065	0.00253677	yes	Down
Seita.3G328300	-2.74275	5e-05	0.000205001	yes	Down			Seita.8G148900	-2.07635	0.00225	0.00757337	yes	Down
Seita.7G172800	-2.74616	5e-05	0.000205001	yes	Down			Seita.9G047900	-2.07688	5e-05	0.00025056	yes	Down
Seita.9G550200	-2.75038	5e-05	0.000205001	yes	Down			Seita.2G291000	-2.08026	5e-05	0.00025056	yes	Down
Seita.1G359100	-2.75253	5e-05	0.000205001	yes	Down			Seita.4G006300	-2.08057	0.0163	0.0426832	yes	Down
Seita.2G354100	-2.75342	5e-05	0.000205001	yes	Down			Seita.5G096600	-2.08142	5e-05	0.00025056	yes	Down
Seita.2G355100	-2.75376	5e-05	0.000205001	yes	Down			Seita.7G008600	-2.08201	0.0002	0.000887199	yes	Down
Seita.3G175700	-2.7542	5e-05	0.000205001	yes	Down			Seita.1G099400	-2.08237	5e-05	0.00025056	yes	Down
Seita.5G140800	-2.75607	5e-05	0.000205001	yes	Down			Seita.2G302500	-2.08323	5e-05	0.00025056	yes	Down
Seita.9G545500	-2.75617	5e-05	0.000205001	yes	Down			Seita.5G286100	-2.08411	5e-05	0.00025056	yes	Down
Seita.2G078100	-2.75659	5e-05	0.000205001	yes	Down			Seita.1G280500	-2.08486	5e-05	0.00025056	yes	Down
Seita.8G015200	-2.75955	5e-05	0.000205001	yes	Down			Seita.9G451200	-2.08672	5e-05	0.00025056	yes	Down
Seita.4G176900	-2.76166	5e-05	0.000205001	yes	Down			Seita.4G107800	-2.08673	5e-05	0.00025056	yes	Down
Seita.5G321500	-2.76267	5e-05	0.000205001	yes	Down			Seita.2G218000	-2.08854	0.0117	0.0320956	yes	Down
Seita.5G408000	-2.76336	5e-05	0.000205001	yes	Down			Seita.6G039900	-2.08952	5e-05	0.00025056	yes	Down
Seita.2G199200	-2.76375	0.00115	0.00360772	yes	Down			Seita.3G102600	-2.09071	5e-05	0.00025056	yes	Down
Seita.7G095600	-2.76545	5e-05	0.000205001	yes	Down			Seita.1G328000	-2.09152	5e-05	0.00025056	yes	Down
Seita.1G260600	-2.76634	5e-05	0.000205001	yes	Down			Seita.3G069200	-2.09349	5e-05	0.00025056	yes	Down
Seita.4G045200	-2.7664	5e-05	0.000205001	yes	Down			Seita.1G119400	-2.09448	5e-05	0.00025056	yes	Down
Seita.2G257400	-2.76698	5e-05	0.000205001	yes	Down			Seita.7G161900	-2.09506	0.00015	0.000686974	yes	Down
Seita.1G180500	-2.76732	5e-05	0.000205001	yes	Down			Seita.4G083000	-2.09524	5e-05	0.00025056	yes	Down
Seita.6G075200	-2.76914	5e-05	0.000205001	yes	Down			Seita.2G291300	-2.0954	5e-05	0.00025056	yes	Down
Seita.2G293100	-2.77015	5e-05	0.000205001	yes	Down			Seita.1G005900	-2.09758	5e-05	0.00025056	yes	Down
Seita.1G374100	-2.77194	0.00115	0.00360772	yes	Down			Seita.4G069200	-2.09801	0.0001	0.000475472	yes	Down
Seita.6G154200	-2.77334	5e-05	0.000205001	yes	Down			Seita.9G219500	-2.09941	5e-05	0.00025056	yes	Down
Seita.8G078400	-2.77348	5e-05	0.000205001	yes	Down			Seita.7G092600	-2.09959	5e-05	0.00025056	yes	Down
Seita.7G118900	-2.77489	5e-05	0.000205001	yes	Down			Seita.9G467600	-2.10135	5e-05	0.00025056	yes	Down
Seita.7G190100	-2.77632	0.00015	0.000569132	yes	Down			Seita.1G323900	-2.10259	5e-05	0.00025056	yes	Down
Seita.6G014400	-2.7767	5e-05	0.000205001	yes	Down			Seita.9G303400	-2.1027	5e-05	0.00025056	yes	Down
Seita.5G133700	-2.77694	5e-05	0.000205001	yes	Down			Seita.1G264100	-2.10449	0.0156	0.0411356	yes	Down
Seita.2G021200	-2.77826	5e-05	0.000205001	yes	Down			Seita.9G507500	-2.10461	5e-05	0.00025056	yes	Down
Seita.5G021100	-2.77942	5e-05	0.000205001	yes	Down			Seita.6G182500	-2.10528	0.00025	0.00108567	yes	Down
Seita.4G211400	-2.78053	0.00065	0.00216226	yes	Down			Seita.5G004900	-2.10549	5e-05	0.00025056	yes	Down
Seita.3G051400	-2.7807	5e-05	0.000205001	yes	Down			Seita.1G028300	-2.10638	5e-05	0.00025056	yes	Down
Seita.9G452800	-2.78175	5e-05	0.000205001	yes	Down			Seita.5G353100	-2.10721	0.0001	0.000475472	yes	Down
Seita.3G192600	-2.78314	5e-05	0.000205001	yes	Down			Seita.9G187200	-2.10732	5e-05	0.00025056	yes	Down
Seita.5G357100	-2.78528	5e-05	0.000205001	yes	Down			Seita.3G108200	-2.10748	0.00105	0.00388209	yes	Down
Seita.9G159600	-2.78828	5e-05	0.000205001	yes	Down			Seita.9G048800	-2.1123	0.0012	0.00437771	yes	Down
Seita.9G088500	-2.78993	5e-05	0.000205001	yes	Down			Seita.3G354700	-2.11805	0.0002	0.000887199	yes	Down
Seita.8G252600	-2.79521	5e-05	0.000205001	yes	Down			Seita.7G182000	-2.11829	5e-05	0.00025056	yes	Down
Seita.9G516700	-2.79532	5e-05	0.000205001	yes	Down			Seita.9G197700	-2.11864	0.00245	0.00816464	yes	Down
Seita.8G179800	-2.79579	0.0002	0.00073704	yes	Down			Seita.3G392700	-2.11901	5e-05	0.00025056	yes	Down
Seita.3G257700	-2.79883	5e-05	0.000205001	yes	Down			Seita.7G208800	-2.12006	5e-05	0.00025056	yes	Down
Seita.2G372600	-2.79986	5e-05	0.000205001	yes	Down			Seita.3G050400	-2.12013	0.0169	0.0440396	yes	Down
Seita.5G442900	-2.79996	0.0007	0.00231246	yes	Down			Seita.7G253800	-2.12302	0.00275	0.00904829	yes	Down
Seita.1G270100	-2.80124	5e-05	0.000205001	yes	Down			Seita.3G319400	-2.12313	5e-05	0.00025056	yes	Down
Seita.7G194200	-2.80156	0.00955	0.0238455	yes	Down			Seita.7G140500	-2.12443	5e-05	0.00025056	yes	Down
Seita.2G343200	-2.80229	5e-05	0.000205001	yes	Down			Seita.5G398000	-2.12653	5e-05	0.00025056	yes	Down
Seita.7G286500	-2.80263	5e-05	0.000205001	yes	Down			Seita.6G166000	-2.12805	0.0002	0.000887199	yes	Down
Seita.9G008000	-2.80445	0.0001	0.000392208	yes	Down			Seita.5G133100	-2.13226	5e-05	0.00025056	yes	Down
Seita.2G374200	-2.80485	0.00675	0.0175331	yes	Down			Seita.9G356100	-2.13274	5e-05	0.00025056	yes	Down
Seita.2G338900	-2.80498	0.0003	0.00106795	yes	Down			Seita.7G249900	-2.13344	5e-05	0.00025056	yes	Down
Seita.2G357900	-2.80581	5e-05	0.000205001	yes	Down			Seita.9G468700	-2.1357	5e-05	0.00025056	yes	Down
Seita.6G076100	-2.80705	5e-05	0.000205001	yes	Down			Seita.8G096800	-2.13993	0.00015	0.000686974	yes	Down
Seita.8G222300	-2.80804	5e-05	0.000205001	yes	Down			Seita.6G182700	-2.14037	0.0023	0.00772874	yes	Down
Seita.7G224700	-2.80881	0.00915	0.0229766	yes	Down			Seita.3G192000	-2.14275	0.00095	0.00355041	yes	Down
Seita.9G529900	-2.80934	0.00065	0.00216226	yes	Down			Seita.9G213300	-2.14275	5e-05	0.00025056	yes	Down
Seita.3G153500	-2.81332	5e-05	0.000205001	yes	Down			Seita.2G231300	-2.14324	5e-05	0.00025056	yes	Down
Seita.3G405800	-2.81373	5e-05	0.000205001	yes	Down			Seita.2G180200	-2.14389	5e-05	0.00025056	yes	Down
Seita.9G380400	-2.81576	0.00455	0.0123455	yes	Down			Seita.1G216300	-2.14403	0.00035	0.0014682	yes	Down
Seita.3G240700	-2.81641	5e-05	0.000205001	yes	Down			Seita.J003100	-2.14427	0.00055	0.0021857	yes	Down
Seita.9G366000	-2.81708	5e-05	0.000205001	yes	Down			Seita.1G325900	-2.14478	5e-05	0.00025056	yes	Down
Seita.1G134400	-2.81723	5e-05	0.000205001	yes	Down			Seita.3G364700	-2.14479	0.0111	0.0306446	yes	Down
Seita.8G212900	-2.81847	5e-05	0.000205001	yes	Down			Seita.1G286200	-2.14777	0.0026	0.00861105	yes	Down
Seita.7G255200	-2.81936	5e-05	0.000205001	yes	Down			Seita.1G221800	-2.14829	5e-05	0.00025056	yes	Down
Seita.9G108400	-2.81945	0.0077	0.019673	yes	Down			Seita.6G162900	-2.14834	5e-05	0.00025056	yes	Down
Seita.7G263700	-2.82294	5e-05	0.000205001	yes	Down			Seita.2G095100	-2.14971	0.003	0.00976182	yes	Down
Seita.9G458900	-2.82692	5e-05	0.000205001	yes	Down			Seita.9G064400	-2.14996	5e-05	0.00025056	yes	Down
Seita.8G180700	-2.8276	0.00125	0.00388769	yes	Down			Seita.1G326200	-2.15035	5e-05	0.00025056	yes	Down
Seita.9G027900	-2.82931	0.0001	0.000392208	yes	Down			Seita.1G356200	-2.1506	5e-05	0.00025056	yes	Down
Seita.6G050100	-2.83014	5e-05	0.000205001	yes	Down			Seita.6G231900	-2.15108	0.0002	0.000887199	yes	Down
Seita.9G328800	-2.83033	5e-05	0.000205001	yes	Down			Seita.9G524100	-2.15237	0.0035	0.0111824	yes	Down
Seita.1G193400	-2.83254	0.01765	0.0407484	yes	Down			Seita.9G371100	-2.15329	5e-05	0.00025056	yes	Down
Seita.7G073200	-2.83306	5e-05	0.000205001	yes	Down			Seita.9G487000	-2.15354	0.00025	0.00108567	yes	Down
Seita.5G274200	-2.83345	5e-05	0.000205001	yes	Down			Seita.9G414200	-2.15356	0.00055	0.0021857	yes	Down
Seita.3G260800	-2.83549	5e-05	0.000205001	yes	Down			Seita.9G511400	-2.15453	0.00065	0.00253677	yes	Down
Seita.3G395700	-2.8355	0.0065	0.0169576	yes	Down			Seita.8G228400	-2.15601	0.00015	0.000686974	yes	Down
Seita.9G010000	-2.83978	5e-05	0.000205001	yes	Down			Seita.5G375700	-2.15606	5e-05	0.00025056	yes	Down
Seita.9G324300	-2.8405	5e-05	0.000205001	yes	Down			Seita.2G033400	-2.15626	5e-05	0.00025056	yes	Down
Seita.9G128500	-2.84254	5e-05	0.000205001	yes	Down			Seita.3G236800	-2.1566	0.0119	0.0325629	yes	Down
Seita.2G038600	-2.84307	0.00025	0.000903849	yes	Down			Seita.3G354500	-2.15899	5e-05	0.00025056	yes	Down
Seita.9G507600	-2.84344	5e-05	0.000205001	yes	Down			Seita.1G055200	-2.16108	5e-05	0.00025056	yes	Down
Seita.3G126500	-2.84394	5e-05	0.000205001	yes	Down			Seita.2G253300	-2.16161	0.0045	0.0138887	yes	Down
Seita.9G189800	-2.84717	5e-05	0.000205001	yes	Down			Seita.9G544400	-2.16172	0.00265	0.00875624	yes	Down
Seita.8G013500	-2.8478	5e-05	0.000205001	yes	Down			Seita.5G079300	-2.16302	5e-05	0.00025056	yes	Down
Seita.6G166800	-2.84859	5e-05	0.000205001	yes	Down			Seita.9G146500	-2.16445	5e-05	0.00025056	yes	Down
Seita.9G564200	-2.84912	5e-05	0.000205001	yes	Down			Seita.5G332300	-2.16488	0.0009	0.00338186	yes	Down
Seita.7G056200	-2.84923	5e-05	0.000205001	yes	Down			Seita.5G139200	-2.16509	0.0001	0.000475472	yes	Down
Seita.1G013800	-2.84946	5e-05	0.000205001	yes	Down			Seita.7G019500	-2.16514	0.00395	0.0124181	yes	Down
Seita.4G199000	-2.84968	0.0047	0.0127048	yes	Down			Seita.4G013500	-2.16652	5e-05	0.00025056	yes	Down
Seita.2G167400	-2.85138	5e-05	0.000205001	yes	Down			Seita.1G237600	-2.16691	5e-05	0.00025056	yes	Down
Seita.9G326300	-2.8516	5e-05	0.000205001	yes	Down			Seita.9G005200	-2.16892	0.00015	0.000686974	yes	Down
Seita.8G124500	-2.8525	5e-05	0.000205001	yes	Down			Seita.8G023400	-2.17034	0.00335	0.0107587	yes	Down
Seita.1G255900	-2.85377	0.00075	0.00245857	yes	Down			Seita.5G419800	-2.17059	5e-05	0.00025056	yes	Down
Seita.4G077900	-2.85582	5e-05	0.000205001	yes	Down			Seita.5G413500	-2.17073	5e-05	0.00025056	yes	Down
Seita.8G180500	-2.85796	5e-05	0.000205001	yes	Down			Seita.9G555600	-2.17378	0.0142	0.0379788	yes	Down
Seita.3G181300	-2.86157	0.0069	0.0178974	yes	Down			Seita.6G075200	-2.17453	0.0001	0.000475472	yes	Down
Seita.9G172100	-2.86262	0.00445	0.0121072	yes	Down			Seita.6G219700	-2.17664	5e-05	0.00025056	yes	Down
Seita.3G046000	-2.8667	5e-05	0.000205001	yes	Down			Seita.9G248800	-2.17824	5e-05	0.00025056	yes	Down
Seita.8G116700	-2.86703	0.00035	0.00122979	yes	Down			Seita.2G187300	-2.18052	5e-05	0.00025056	yes	Down
Seita.2G205900	-2.8672	5e-05	0.000205001	yes	Down			Seita.8G050800	-2.18269	5e-05	0.00025056	yes	Down
Seita.3G110200	-2.86848	5e-05	0.000205001	yes	Down			Seita.8G093800	-2.18373	0.0001	0.000475472	yes	Down
Seita.9G320300	-2.86878	5e-05	0.000205001	yes	Down			Seita.3G245700	-2.18388	0.00755	0.0218425	yes	Down
Seita.5G312000	-2.86932	5e-05	0.000205001	yes	Down			Seita.2G207600	-2.1839	5e-05	0.00025056	yes	Down
Seita.9G233400	-2.87078	0.0008	0.00260921	yes	Down			Seita.4G027200	-2.18482	5e-05	0.00025056	yes	Down
Seita.3G386800	-2.87288	0.00035	0.00122979	yes	Down			Seita.8G201400	-2.18523	5e-05	0.00025056	yes	Down
Seita.5G150600	-2.87517	5e-05	0.000205001	yes	Down			Seita.3G048500	-2.18899	5e-05	0.00025056	yes	Down
Seita.4G237200	-2.8784	5e-05	0.000205001	yes	Down			Seita.7G249500	-2.1902	5e-05	0.00025056	yes	Down
Seita.3G189700	-2.87866	5e-05	0.000205001	yes	Down			Seita.6G058300	-2.19099	5e-05	0.00025056	yes	Down
Seita.7G168700	-2.88	5e-05	0.000205001	yes	Down			Seita.5G220500	-2.19233	5e-05	0.00025056	yes	Down
Seita.5G462400	-2.88072	5e-05	0.000205001	yes	Down			Seita.9G037500	-2.19379	5e-05	0.00025056	yes	Down
Seita.8G164900	-2.88173	0.00115	0.00360772	yes	Down			Seita.3G147500	-2.19743	5e-05	0.00025056	yes	Down
Seita.7G215200	-2.88256	5e-05	0.000205001	yes	Down			Seita.9G163400	-2.19916	5e-05	0.00025056	yes	Down
Seita.J011900	-2.88266	5e-05	0.000205001	yes	Down			Seita.9G234500	-2.1997	5e-05	0.00025056	yes	Down
Seita.2G079600	-2.88829	5e-05	0.000205001	yes	Down			Seita.9G479900	-2.20062	5e-05	0.00025056	yes	Down
Seita.1G240500	-2.88855	5e-05	0.000205001	yes	Down			Seita.5G414700	-2.20191	5e-05	0.00025056	yes	Down
Seita.3G136500	-2.88929	5e-05	0.000205001	yes	Down			Seita.9G340400	-2.20327	5e-05	0.00025056	yes	Down
Seita.1G208600	-2.88983	5e-05	0.000205001	yes	Down			Seita.3G109300	-2.209	5e-05	0.00025056	yes	Down
Seita.3G193000	-2.89089	5e-05	0.000205001	yes	Down			Seita.9G094200	-2.21102	0.0002	0.000887199	yes	Down
Seita.7G194900	-2.89735	5e-05	0.000205001	yes	Down			Seita.4G029200	-2.21108	0.0004	0.00165212	yes	Down
Seita.9G533600	-2.90046	0.0027	0.00776104	yes	Down			Seita.8G135900	-2.21298	5e-05	0.00025056	yes	Down
Seita.6G234900	-2.90155	5e-05	0.000205001	yes	Down			Seita.1G301000	-2.21302	0.00015	0.000686974	yes	Down
Seita.9G199600	-2.90586	5e-05	0.000205001	yes	Down			Seita.9G158800	-2.21413	5e-05	0.00025056	yes	Down
Seita.2G368300	-2.90669	0.00055	0.00185416	yes	Down			Seita.7G153200	-2.21508	0.0019	0.00653927	yes	Down
Seita.5G101300	-2.90679	0.0033	0.00929094	yes	Down			Seita.3G091400	-2.21597	5e-05	0.00025056	yes	Down
Seita.3G206300	-2.90753	5e-05	0.000205001	yes	Down			Seita.7G291800	-2.21774	5e-05	0.00025056	yes	Down
Seita.4G277900	-2.90878	5e-05	0.000205001	yes	Down			Seita.1G351800	-2.21854	5e-05	0.00025056	yes	Down
Seita.1G290300	-2.91065	0.00085	0.00275235	yes	Down			Seita.7G229800	-2.21868	5e-05	0.00025056	yes	Down
Seita.1G257300	-2.91199	5e-05	0.000205001	yes	Down			Seita.7G178500	-2.21898	0.00535	0.0161389	yes	Down
Seita.4G252000	-2.91289	5e-05	0.000205001	yes	Down			Seita.2G351600	-2.21947	5e-05	0.00025056	yes	Down
Seita.5G251100	-2.91695	5e-05	0.000205001	yes	Down			Seita.9G357200	-2.22064	5e-05	0.00025056	yes	Down
Seita.8G063500	-2.92131	0.0003	0.00106795	yes	Down			Seita.2G387500	-2.22084	5e-05	0.00025056	yes	Down
Seita.6G085800	-2.92157	5e-05	0.000205001	yes	Down			Seita.2G044900	-2.22269	5e-05	0.00025056	yes	Down
Seita.5G421200	-2.92354	5e-05	0.000205001	yes	Down			Seita.1G279400	-2.22304	5e-05	0.00025056	yes	Down
Seita.2G400200	-2.92543	5e-05	0.000205001	yes	Down			Seita.2G045600	-2.22384	0.00065	0.00253677	yes	Down
Seita.4G019700	-2.92729	5e-05	0.000205001	yes	Down			Seita.5G026600	-2.22486	0.00315	0.0101841	yes	Down
Seita.5G338200	-2.93103	0.00035	0.00122979	yes	Down			Seita.3G028800	-2.2259	5e-05	0.00025056	yes	Down
Seita.1G022500	-2.93604	5e-05	0.000205001	yes	Down			Seita.6G170300	-2.22636	5e-05	0.00025056	yes	Down
Seita.2G200900	-2.94025	5e-05	0.000205001	yes	Down			Seita.4G288700	-2.22668	5e-05	0.00025056	yes	Down
Seita.8G243500	-2.94086	5e-05	0.000205001	yes	Down			Seita.2G364600	-2.22696	5e-05	0.00025056	yes	Down
Seita.5G027400	-2.9416	5e-05	0.000205001	yes	Down			Seita.9G472700	-2.22747	5e-05	0.00025056	yes	Down
Seita.4G160700	-2.94202	5e-05	0.000205001	yes	Down			Seita.4G101900	-2.22813	5e-05	0.00025056	yes	Down
Seita.4G048300	-2.94297	0.01875	0.0429101	yes	Down			Seita.9G210000	-2.22813	5e-05	0.00025056	yes	Down
Seita.4G047600	-2.944	5e-05	0.000205001	yes	Down			Seita.6G245800	-2.22829	5e-05	0.00025056	yes	Down
Seita.3G134900	-2.94782	5e-05	0.000205001	yes	Down			Seita.9G554700	-2.22889	5e-05	0.00025056	yes	Down
Seita.8G165600	-2.94811	0.00735	0.0189063	yes	Down			Seita.5G074700	-2.23025	5e-05	0.00025056	yes	Down
Seita.3G190300	-2.94926	5e-05	0.000205001	yes	Down			Seita.5G154300	-2.23136	5e-05	0.00025056	yes	Down
Seita.7G208900	-2.95056	5e-05	0.000205001	yes	Down			Seita.2G330500	-2.23286	5e-05	0.00025056	yes	Down
Seita.2G079100	-2.95285	0.00935	0.0234344	yes	Down			Seita.2G025600	-2.23407	5e-05	0.00025056	yes	Down
Seita.7G234500	-2.95376	0.0027	0.00776104	yes	Down			Seita.4G019700	-2.23651	5e-05	0.00025056	yes	Down
Seita.6G252400	-2.95438	5e-05	0.000205001	yes	Down			Seita.8G152800	-2.23823	5e-05	0.00025056	yes	Down
Seita.3G049800	-2.95536	0.0047	0.0127048	yes	Down			Seita.9G372400	-2.23826	0.00075	0.00287776	yes	Down
Seita.2G398700	-2.95712	0.00745	0.0191265	yes	Down			Seita.2G412400	-2.23957	0.0001	0.000475472	yes	Down
Seita.8G122200	-2.95887	0.00045	0.00154254	yes	Down			Seita.4G213700	-2.24023	5e-05	0.00025056	yes	Down
Seita.1G023000	-2.95978	5e-05	0.000205001	yes	Down			Seita.7G071800	-2.24159	5e-05	0.00025056	yes	Down
Seita.6G072700	-2.96066	5e-05	0.000205001	yes	Down			Seita.2G025700	-2.24293	5e-05	0.00025056	yes	Down
Seita.5G375800	-2.96134	5e-05	0.000205001	yes	Down			Seita.5G412100	-2.24295	5e-05	0.00025056	yes	Down
Seita.7G210500	-2.96135	0.00445	0.0121072	yes	Down			Seita.3G211800	-2.24543	0.00335	0.0107587	yes	Down
Seita.1G328800	-2.96348	0.0003	0.00106795	yes	Down			Seita.1G298000	-2.247	0.002	0.00683572	yes	Down
Seita.2G155300	-2.96362	5e-05	0.000205001	yes	Down			Seita.4G077000	-2.2476	0.01005	0.0281349	yes	Down
Seita.3G360000	-2.96386	0.0001	0.000392208	yes	Down			Seita.2G042000	-2.24808	0.0112	0.0308783	yes	Down
Seita.8G210700	-2.96396	5e-05	0.000205001	yes	Down			Seita.2G252900	-2.24834	5e-05	0.00025056	yes	Down
Seita.3G187600	-2.96546	5e-05	0.000205001	yes	Down			Seita.5G120400	-2.24888	0.0002	0.000887199	yes	Down
Seita.7G070400	-2.9661	5e-05	0.000205001	yes	Down			Seita.9G252200	-2.24908	0.0001	0.000475472	yes	Down
Seita.6G053000	-2.96984	5e-05	0.000205001	yes	Down			Seita.7G056200	-2.25392	5e-05	0.00025056	yes	Down
Seita.4G047300	-2.97013	0.00635	0.0166026	yes	Down			Seita.7G288800	-2.25525	0.0005	0.00201082	yes	Down
Seita.9G056000	-2.97391	5e-05	0.000205001	yes	Down			Seita.6G072700	-2.25654	5e-05	0.00025056	yes	Down
Seita.9G060200	-2.97606	0.0004	0.00138911	yes	Down			Seita.2G353900	-2.25791	0.00775	0.0223568	yes	Down
Seita.5G404900	-2.97695	5e-05	0.000205001	yes	Down			Seita.5G408800	-2.25859	0.0008	0.00304879	yes	Down
Seita.9G268800	-2.97909	5e-05	0.000205001	yes	Down			Seita.2G402800	-2.26215	5e-05	0.00025056	yes	Down
Seita.1G160500	-2.98189	0.00085	0.00275235	yes	Down			Seita.4G079600	-2.26758	5e-05	0.00025056	yes	Down
Seita.3G179600	-2.98756	5e-05	0.000205001	yes	Down			Seita.7G283300	-2.26789	5e-05	0.00025056	yes	Down
Seita.9G433300	-2.9882	5e-05	0.000205001	yes	Down			Seita.4G259700	-2.26929	5e-05	0.00025056	yes	Down
Seita.7G113700	-2.9884	5e-05	0.000205001	yes	Down			Seita.9G474800	-2.27213	5e-05	0.00025056	yes	Down
Seita.1G310000	-2.98968	0.00155	0.00472044	yes	Down			Seita.9G391600	-2.27603	0.00015	0.000686974	yes	Down
Seita.1G263000	-2.98999	0.00345	0.00966875	yes	Down			Seita.9G064900	-2.27849	5e-05	0.00025056	yes	Down
Seita.4G187300	-2.99294	5e-05	0.000205001	yes	Down			Seita.6G183300	-2.27916	0.00115	0.00421632	yes	Down
Seita.3G038700	-2.99374	5e-05	0.000205001	yes	Down			Seita.9G170900	-2.28045	5e-05	0.00025056	yes	Down
Seita.8G072200	-2.9977	5e-05	0.000205001	yes	Down			Seita.6G203500	-2.2812	5e-05	0.00025056	yes	Down
Seita.3G260500	-2.99894	5e-05	0.000205001	yes	Down			Seita.1G218600	-2.28217	5e-05	0.00025056	yes	Down
Seita.7G264400	-2.99903	5e-05	0.000205001	yes	Down			Seita.4G207000	-2.2837	5e-05	0.00025056	yes	Down
Seita.5G323800	-3.00141	5e-05	0.000205001	yes	Down			Seita.2G261900	-2.28408	5e-05	0.00025056	yes	Down
Seita.5G262300	-3.00409	5e-05	0.000205001	yes	Down			Seita.9G541200	-2.28468	5e-05	0.00025056	yes	Down
Seita.9G441500	-3.00532	5e-05	0.000205001	yes	Down			Seita.3G227200	-2.28891	5e-05	0.00025056	yes	Down
Seita.6G217200	-3.00853	5e-05	0.000205001	yes	Down			Seita.2G281300	-2.29129	5e-05	0.00025056	yes	Down
Seita.9G048200	-3.00987	5e-05	0.000205001	yes	Down			Seita.7G155400	-2.29145	0.0017	0.0059484	yes	Down
Seita.5G299700	-3.01	5e-05	0.000205001	yes	Down			Seita.9G424500	-2.29242	5e-05	0.00025056	yes	Down
Seita.7G210000	-3.01084	5e-05	0.000205001	yes	Down			Seita.2G413600	-2.29277	5e-05	0.00025056	yes	Down
Seita.7G182600	-3.01115	5e-05	0.000205001	yes	Down			Seita.4G000900	-2.29506	5e-05	0.00025056	yes	Down
Seita.2G044900	-3.01169	5e-05	0.000205001	yes	Down			Seita.3G269500	-2.29866	5e-05	0.00025056	yes	Down
Seita.7G301600	-3.01176	5e-05	0.000205001	yes	Down			Seita.3G079600	-2.2995	5e-05	0.00025056	yes	Down
Seita.7G089500	-3.01362	5e-05	0.000205001	yes	Down			Seita.2G404000	-2.29965	5e-05	0.00025056	yes	Down
Seita.5G054800	-3.01419	0.0002	0.00073704	yes	Down			Seita.2G165000	-2.30063	0.0002	0.000887199	yes	Down
Seita.9G149200	-3.01837	0.00165	0.00498363	yes	Down			Seita.2G422500	-2.30087	5e-05	0.00025056	yes	Down
Seita.4G077700	-3.02189	5e-05	0.000205001	yes	Down			Seita.6G068000	-2.30098	5e-05	0.00025056	yes	Down
Seita.2G226300	-3.02243	5e-05	0.000205001	yes	Down			Seita.1G318400	-2.30116	5e-05	0.00025056	yes	Down
Seita.2G375000	-3.02473	5e-05	0.000205001	yes	Down			Seita.9G366900	-2.30194	5e-05	0.00025056	yes	Down
Seita.9G561700	-3.02516	5e-05	0.000205001	yes	Down			Seita.6G163400	-2.30314	5e-05	0.00025056	yes	Down
Seita.1G295200	-3.02944	5e-05	0.000205001	yes	Down			Seita.5G308900	-2.30447	5e-05	0.00025056	yes	Down
Seita.3G063000	-3.03199	5e-05	0.000205001	yes	Down			Seita.5G377500	-2.30635	5e-05	0.00025056	yes	Down
Seita.3G011900	-3.03326	5e-05	0.000205001	yes	Down			Seita.2G167400	-2.30646	5e-05	0.00025056	yes	Down
Seita.2G030900	-3.03531	5e-05	0.000205001	yes	Down			Seita.3G162700	-2.30714	0.01905	0.0489088	yes	Down
Seita.7G264500	-3.03555	5e-05	0.000205001	yes	Down			Seita.1G075800	-2.30736	5e-05	0.00025056	yes	Down
Seita.9G546600	-3.03692	0.00235	0.00686414	yes	Down			Seita.9G195600	-2.30915	5e-05	0.00025056	yes	Down
Seita.9G486000	-3.03866	5e-05	0.000205001	yes	Down			Seita.3G075100	-2.31101	5e-05	0.00025056	yes	Down
Seita.5G302600	-3.03914	0.0193	0.0440126	yes	Down			Seita.3G002600	-2.31144	0.0021	0.00713108	yes	Down
Seita.2G367800	-3.04026	5e-05	0.000205001	yes	Down			Seita.2G359800	-2.31761	0.00105	0.00388209	yes	Down
Seita.2G379000	-3.04373	5e-05	0.000205001	yes	Down			Seita.3G141400	-2.31785	0.00045	0.00183603	yes	Down
Seita.7G319700	-3.04621	0.01215	0.0294648	yes	Down			Seita.9G519500	-2.32156	5e-05	0.00025056	yes	Down
Seita.2G225200	-3.0466	5e-05	0.000205001	yes	Down			Seita.9G045100	-2.32352	5e-05	0.00025056	yes	Down
Seita.5G239900	-3.04865	5e-05	0.000205001	yes	Down			Seita.3G041700	-2.32406	5e-05	0.00025056	yes	Down
Seita.1G239400	-3.0506	5e-05	0.000205001	yes	Down			Seita.7G208600	-2.32493	5e-05	0.00025056	yes	Down
Seita.1G023100	-3.05491	5e-05	0.000205001	yes	Down			Seita.5G214900	-2.32633	0.00765	0.0221106	yes	Down
Seita.2G342300	-3.05605	5e-05	0.000205001	yes	Down			Seita.1G238400	-2.32647	5e-05	0.00025056	yes	Down
Seita.9G165700	-3.05666	5e-05	0.000205001	yes	Down			Seita.2G334400	-2.32757	5e-05	0.00025056	yes	Down
Seita.1G362000	-3.05671	5e-05	0.000205001	yes	Down			Seita.6G170000	-2.32881	5e-05	0.00025056	yes	Down
Seita.2G233700	-3.05761	5e-05	0.000205001	yes	Down			Seita.9G412900	-2.33061	0.00025	0.00108567	yes	Down
Seita.8G165100	-3.05847	5e-05	0.000205001	yes	Down			Seita.9G058400	-2.33126	5e-05	0.00025056	yes	Down
Seita.3G310700	-3.06267	5e-05	0.000205001	yes	Down			Seita.4G283600	-2.33145	5e-05	0.00025056	yes	Down
Seita.7G114300	-3.06326	0.0164	0.0382736	yes	Down			Seita.7G159100	-2.33317	5e-05	0.00025056	yes	Down
Seita.5G015800	-3.06395	5e-05	0.000205001	yes	Down			Seita.9G327100	-2.3341	5e-05	0.00025056	yes	Down
Seita.4G091900	-3.06471	5e-05	0.000205001	yes	Down			Seita.9G003800	-2.33558	5e-05	0.00025056	yes	Down
Seita.9G484700	-3.06522	5e-05	0.000205001	yes	Down			Seita.6G056400	-2.33895	0.00175	0.00609862	yes	Down
Seita.2G233800	-3.06574	0.00445	0.0121072	yes	Down			Seita.3G113000	-2.34071	5e-05	0.00025056	yes	Down
Seita.8G104100	-3.06578	5e-05	0.000205001	yes	Down			Seita.4G224300	-2.34191	5e-05	0.00025056	yes	Down
Seita.5G346300	-3.06771	5e-05	0.000205001	yes	Down			Seita.9G031100	-2.34324	5e-05	0.00025056	yes	Down
Seita.6G026000	-3.0688	5e-05	0.000205001	yes	Down			Seita.5G307500	-2.34333	5e-05	0.00025056	yes	Down
Seita.1G347700	-3.06983	5e-05	0.000205001	yes	Down			Seita.4G141900	-2.34572	5e-05	0.00025056	yes	Down
Seita.5G437100	-3.07165	5e-05	0.000205001	yes	Down			Seita.4G189400	-2.34594	5e-05	0.00025056	yes	Down
Seita.2G404400	-3.07329	5e-05	0.000205001	yes	Down			Seita.3G057800	-2.34609	5e-05	0.00025056	yes	Down
Seita.1G170700	-3.07427	0.00115	0.00360772	yes	Down			Seita.9G346600	-2.35168	0.0011	0.00404528	yes	Down
Seita.1G072700	-3.07554	0.00035	0.00122979	yes	Down			Seita.7G196700	-2.35298	5e-05	0.00025056	yes	Down
Seita.9G496200	-3.07626	0.00075	0.00245857	yes	Down			Seita.9G305500	-2.35461	5e-05	0.00025056	yes	Down
Seita.5G171100	-3.07824	5e-05	0.000205001	yes	Down			Seita.5G275300	-2.35514	5e-05	0.00025056	yes	Down
Seita.7G296900	-3.07922	5e-05	0.000205001	yes	Down			Seita.1G210800	-2.35616	5e-05	0.00025056	yes	Down
Seita.3G229000	-3.08122	5e-05	0.000205001	yes	Down			Seita.5G310500	-2.35667	0.0006	0.00236418	yes	Down
Seita.8G179400	-3.08351	5e-05	0.000205001	yes	Down			Seita.5G251100	-2.35703	5e-05	0.00025056	yes	Down
Seita.2G252500	-3.0867	5e-05	0.000205001	yes	Down			Seita.1G064900	-2.36068	5e-05	0.00025056	yes	Down
Seita.3G225500	-3.09636	5e-05	0.000205001	yes	Down			Seita.6G001600	-2.36208	0.00105	0.00388209	yes	Down
Seita.9G194900	-3.09688	0.014	0.0333345	yes	Down			Seita.9G075000	-2.36583	5e-05	0.00025056	yes	Down
Seita.5G250000	-3.09738	5e-05	0.000205001	yes	Down			Seita.9G404300	-2.36627	5e-05	0.00025056	yes	Down
Seita.8G122400	-3.09842	0.0016	0.00485165	yes	Down			Seita.4G174400	-2.36736	5e-05	0.00025056	yes	Down
Seita.9G235900	-3.09858	5e-05	0.000205001	yes	Down			Seita.8G226300	-2.3685	5e-05	0.00025056	yes	Down
Seita.4G259700	-3.10044	5e-05	0.000205001	yes	Down			Seita.9G027900	-2.36994	0.01805	0.0466988	yes	Down
Seita.7G281400	-3.10299	5e-05	0.000205001	yes	Down			Seita.8G181100	-2.37094	0.0028	0.00919152	yes	Down
Seita.6G087300	-3.10369	5e-05	0.000205001	yes	Down			Seita.3G326700	-2.37109	5e-05	0.00025056	yes	Down
Seita.5G330200	-3.10498	0.00025	0.000903849	yes	Down			Seita.2G048400	-2.37262	5e-05	0.00025056	yes	Down
Seita.3G255700	-3.10639	5e-05	0.000205001	yes	Down			Seita.9G388600	-2.3732	5e-05	0.00025056	yes	Down
Seita.2G094800	-3.10653	0.0002	0.00073704	yes	Down			Seita.1G277600	-2.37337	5e-05	0.00025056	yes	Down
Seita.6G192900	-3.10741	5e-05	0.000205001	yes	Down			Seita.6G180000	-2.37563	0.00235	0.0078683	yes	Down
Seita.4G098000	-3.10791	5e-05	0.000205001	yes	Down			Seita.3G117900	-2.37714	5e-05	0.00025056	yes	Down
Seita.5G390300	-3.11517	5e-05	0.000205001	yes	Down			Seita.4G180900	-2.3781	5e-05	0.00025056	yes	Down
Seita.5G137800	-3.11553	5e-05	0.000205001	yes	Down			Seita.6G237700	-2.37866	5e-05	0.00025056	yes	Down
Seita.9G078300	-3.11655	0.0135	0.032302	yes	Down			Seita.9G347900	-2.38345	0.0187	0.0481484	yes	Down
Seita.1G295900	-3.11696	5e-05	0.000205001	yes	Down			Seita.7G149900	-2.38405	5e-05	0.00025056	yes	Down
Seita.7G197600	-3.11912	0.00015	0.000569132	yes	Down			Seita.2G398700	-2.38475	0.0018	0.00625122	yes	Down
Seita.6G050900	-3.11921	5e-05	0.000205001	yes	Down			Seita.6G153500	-2.38524	0.01555	0.0410083	yes	Down
Seita.4G225400	-3.11987	5e-05	0.000205001	yes	Down			Seita.1G057500	-2.3872	5e-05	0.00025056	yes	Down
Seita.9G562600	-3.12447	5e-05	0.000205001	yes	Down			Seita.7G294000	-2.38881	5e-05	0.00025056	yes	Down
Seita.1G235000	-3.12504	5e-05	0.000205001	yes	Down			Seita.3G214600	-2.38965	5e-05	0.00025056	yes	Down
Seita.4G197100	-3.13018	5e-05	0.000205001	yes	Down			Seita.5G392700	-2.3938	5e-05	0.00025056	yes	Down
Seita.3G258300	-3.1316	0.0207	0.0467804	yes	Down			Seita.2G216900	-2.39529	5e-05	0.00025056	yes	Down
Seita.5G380200	-3.1335	0.00015	0.000569132	yes	Down			Seita.9G189800	-2.39637	5e-05	0.00025056	yes	Down
Seita.1G360400	-3.13394	5e-05	0.000205001	yes	Down			Seita.5G169800	-2.40093	0.00495	0.0150867	yes	Down
Seita.1G287600	-3.13487	0.01355	0.0324054	yes	Down			Seita.3G047200	-2.40113	0.01135	0.031249	yes	Down
Seita.4G091000	-3.13622	5e-05	0.000205001	yes	Down			Seita.9G192500	-2.40116	5e-05	0.00025056	yes	Down
Seita.2G068200	-3.13652	5e-05	0.000205001	yes	Down			Seita.6G235200	-2.40157	0.0013	0.0046908	yes	Down
Seita.3G211800	-3.13837	5e-05	0.000205001	yes	Down			Seita.2G013500	-2.40206	5e-05	0.00025056	yes	Down
Seita.5G332300	-3.14068	5e-05	0.000205001	yes	Down			Seita.9G365700	-2.40274	5e-05	0.00025056	yes	Down
Seita.2G308200	-3.14151	5e-05	0.000205001	yes	Down			Seita.9G193100	-2.40284	5e-05	0.00025056	yes	Down
Seita.6G204300	-3.14248	5e-05	0.000205001	yes	Down			Seita.5G060200	-2.40415	0.00225	0.00757337	yes	Down
Seita.2G302600	-3.14365	5e-05	0.000205001	yes	Down			Seita.2G248100	-2.40503	5e-05	0.00025056	yes	Down
Seita.9G083300	-3.14449	5e-05	0.000205001	yes	Down			Seita.7G172800	-2.40565	5e-05	0.00025056	yes	Down
Seita.7G149800	-3.14543	5e-05	0.000205001	yes	Down			Seita.8G234500	-2.40702	0.0001	0.000475472	yes	Down
Seita.3G221800	-3.14766	0.0008	0.00260921	yes	Down			Seita.9G234600	-2.40757	0.0071	0.0207018	yes	Down
Seita.8G056100	-3.14985	5e-05	0.000205001	yes	Down			Seita.2G071700	-2.40775	0.0002	0.000887199	yes	Down
Seita.5G160000	-3.15326	0.001	0.00318361	yes	Down			Seita.8G079900	-2.40792	0.0002	0.000887199	yes	Down
Seita.4G021400	-3.15466	0.00485	0.013057	yes	Down			Seita.4G104200	-2.41548	0.0003	0.00127821	yes	Down
Seita.2G327700	-3.16015	5e-05	0.000205001	yes	Down			Seita.7G264400	-2.41582	5e-05	0.00025056	yes	Down
Seita.5G316000	-3.16036	5e-05	0.000205001	yes	Down			Seita.9G127800	-2.41764	5e-05	0.00025056	yes	Down
Seita.2G400600	-3.16078	5e-05	0.000205001	yes	Down			Seita.9G560500	-2.41838	5e-05	0.00025056	yes	Down
Seita.9G408800	-3.16122	5e-05	0.000205001	yes	Down			Seita.4G091000	-2.42001	5e-05	0.00025056	yes	Down
Seita.6G159000	-3.16982	5e-05	0.000205001	yes	Down			Seita.9G145500	-2.42015	5e-05	0.00025056	yes	Down
Seita.7G180100	-3.17011	5e-05	0.000205001	yes	Down			Seita.4G097200	-2.42058	0.01075	0.0298112	yes	Down
Seita.2G412400	-3.1705	5e-05	0.000205001	yes	Down			Seita.9G112200	-2.42065	5e-05	0.00025056	yes	Down
Seita.9G314200	-3.17341	5e-05	0.000205001	yes	Down			Seita.1G062500	-2.4227	5e-05	0.00025056	yes	Down
Seita.5G038300	-3.17512	5e-05	0.000205001	yes	Down			Seita.9G459000	-2.42448	5e-05	0.00025056	yes	Down
Seita.7G181500	-3.1778	5e-05	0.000205001	yes	Down			Seita.3G110100	-2.42898	0.00015	0.000686974	yes	Down
Seita.3G223000	-3.17816	5e-05	0.000205001	yes	Down			Seita.5G408000	-2.43002	5e-05	0.00025056	yes	Down
Seita.3G068700	-3.17874	0.0081	0.0205804	yes	Down			Seita.2G082400	-2.43053	5e-05	0.00025056	yes	Down
Seita.2G102800	-3.18261	5e-05	0.000205001	yes	Down			Seita.1G290900	-2.43226	0.0041	0.0128096	yes	Down
Seita.5G056500	-3.18579	5e-05	0.000205001	yes	Down			Seita.7G149600	-2.43316	5e-05	0.00025056	yes	Down
Seita.9G167400	-3.18734	0.00795	0.0202467	yes	Down			Seita.9G260500	-2.43322	5e-05	0.00025056	yes	Down
Seita.9G453300	-3.18736	0.00665	0.0173073	yes	Down			Seita.J015000	-2.43384	5e-05	0.00025056	yes	Down
Seita.2G187300	-3.18873	5e-05	0.000205001	yes	Down			Seita.7G223800	-2.4348	0.00015	0.000686974	yes	Down
Seita.2G218000	-3.1903	5e-05	0.000205001	yes	Down			Seita.5G090200	-2.43619	0.0001	0.000475472	yes	Down
Seita.1G148000	-3.19153	5e-05	0.000205001	yes	Down			Seita.3G189000	-2.43624	0.0006	0.00236418	yes	Down
Seita.9G169100	-3.19244	0.0029	0.00827709	yes	Down			Seita.7G264600	-2.43767	0.00315	0.0101841	yes	Down
Seita.J017800	-3.19386	0.00095	0.00303903	yes	Down			Seita.4G041100	-2.43825	5e-05	0.00025056	yes	Down
Seita.1G240300	-3.19667	5e-05	0.000205001	yes	Down			Seita.5G443200	-2.43931	0.00105	0.00388209	yes	Down
Seita.5G338100	-3.1979	0.0004	0.00138911	yes	Down			Seita.5G403300	-2.44303	5e-05	0.00025056	yes	Down
Seita.4G013500	-3.19846	5e-05	0.000205001	yes	Down			Seita.7G121800	-2.44419	5e-05	0.00025056	yes	Down
Seita.2G216400	-3.19984	5e-05	0.000205001	yes	Down			Seita.4G002900	-2.44435	5e-05	0.00025056	yes	Down
Seita.7G173500	-3.2022	5e-05	0.000205001	yes	Down			Seita.5G400200	-2.44471	5e-05	0.00025056	yes	Down
Seita.7G212500	-3.20228	5e-05	0.000205001	yes	Down			Seita.9G407000	-2.44959	5e-05	0.00025056	yes	Down
Seita.6G103800	-3.20383	5e-05	0.000205001	yes	Down			Seita.2G041700	-2.45161	5e-05	0.00025056	yes	Down
Seita.2G112500	-3.20675	5e-05	0.000205001	yes	Down			Seita.4G011300	-2.45226	5e-05	0.00025056	yes	Down
Seita.7G152700	-3.20834	5e-05	0.000205001	yes	Down			Seita.1G050700	-2.45866	5e-05	0.00025056	yes	Down
Seita.1G063800	-3.20847	5e-05	0.000205001	yes	Down			Seita.3G019900	-2.45965	5e-05	0.00025056	yes	Down
Seita.6G134800	-3.21064	5e-05	0.000205001	yes	Down			Seita.5G147900	-2.46004	5e-05	0.00025056	yes	Down
Seita.5G220500	-3.21119	5e-05	0.000205001	yes	Down			Seita.1G292500	-2.46046	0.00735	0.0213405	yes	Down
Seita.9G285000	-3.21364	0.00025	0.000903849	yes	Down			Seita.2G300300	-2.46072	5e-05	0.00025056	yes	Down
Seita.9G454300	-3.21432	5e-05	0.000205001	yes	Down			Seita.5G401100	-2.46262	5e-05	0.00025056	yes	Down
Seita.3G406400	-3.2145	5e-05	0.000205001	yes	Down			Seita.3G162800	-2.46284	5e-05	0.00025056	yes	Down
Seita.2G289200	-3.21664	5e-05	0.000205001	yes	Down			Seita.1G022900	-2.46357	5e-05	0.00025056	yes	Down
Seita.5G051900	-3.21839	5e-05	0.000205001	yes	Down			Seita.1G216200	-2.46538	0.0003	0.00127821	yes	Down
Seita.5G184800	-3.22399	5e-05	0.000205001	yes	Down			Seita.8G058300	-2.46562	5e-05	0.00025056	yes	Down
Seita.1G351100	-3.22483	5e-05	0.000205001	yes	Down			Seita.6G181600	-2.46568	5e-05	0.00025056	yes	Down
Seita.3G351700	-3.22488	5e-05	0.000205001	yes	Down			Seita.2G177800	-2.4679	5e-05	0.00025056	yes	Down
Seita.1G222100	-3.22606	5e-05	0.000205001	yes	Down			Seita.5G223100	-2.46844	5e-05	0.00025056	yes	Down
Seita.9G125400	-3.2269	5e-05	0.000205001	yes	Down			Seita.9G569000	-2.46922	0.0042	0.0130798	yes	Down
Seita.1G237000	-3.22763	5e-05	0.000205001	yes	Down			Seita.9G280700	-2.47054	5e-05	0.00025056	yes	Down
Seita.5G260400	-3.22874	5e-05	0.000205001	yes	Down			Seita.9G190100	-2.47135	0.0002	0.000887199	yes	Down
Seita.3G233100	-3.23223	5e-05	0.000205001	yes	Down			Seita.9G077200	-2.47504	5e-05	0.00025056	yes	Down
Seita.9G095700	-3.23335	5e-05	0.000205001	yes	Down			Seita.8G088000	-2.47638	5e-05	0.00025056	yes	Down
Seita.6G063000	-3.23483	0.00095	0.00303903	yes	Down			Seita.5G259500	-2.47683	5e-05	0.00025056	yes	Down
Seita.J004400	-3.23756	5e-05	0.000205001	yes	Down			Seita.5G343600	-2.47761	5e-05	0.00025056	yes	Down
Seita.1G064400	-3.23796	5e-05	0.000205001	yes	Down			Seita.1G317600	-2.47813	0.00095	0.00355041	yes	Down
Seita.2G211600	-3.24028	5e-05	0.000205001	yes	Down			Seita.3G286200	-2.47853	5e-05	0.00025056	yes	Down
Seita.1G274900	-3.24258	5e-05	0.000205001	yes	Down			Seita.9G461600	-2.47952	5e-05	0.00025056	yes	Down
Seita.1G259400	-3.24509	5e-05	0.000205001	yes	Down			Seita.7G112200	-2.48096	5e-05	0.00025056	yes	Down
Seita.9G459000	-3.24518	5e-05	0.000205001	yes	Down			Seita.6G031000	-2.48186	5e-05	0.00025056	yes	Down
Seita.6G206500	-3.24558	5e-05	0.000205001	yes	Down			Seita.1G280400	-2.482	5e-05	0.00025056	yes	Down
Seita.9G328900	-3.24721	5e-05	0.000205001	yes	Down			Seita.5G384700	-2.48354	5e-05	0.00025056	yes	Down
Seita.4G103800	-3.24791	0.00035	0.00122979	yes	Down			Seita.2G366600	-2.48364	5e-05	0.00025056	yes	Down
Seita.9G101500	-3.24861	5e-05	0.000205001	yes	Down			Seita.2G444500	-2.48755	5e-05	0.00025056	yes	Down
Seita.2G261600	-3.25003	0.0169	0.0392562	yes	Down			Seita.5G381400	-2.49014	5e-05	0.00025056	yes	Down
Seita.8G081300	-3.25029	5e-05	0.000205001	yes	Down			Seita.4G083300	-2.49036	0.0106	0.0294561	yes	Down
Seita.3G260000	-3.25202	5e-05	0.000205001	yes	Down			Seita.2G112500	-2.49073	5e-05	0.00025056	yes	Down
Seita.8G215100	-3.25236	5e-05	0.000205001	yes	Down			Seita.1G310000	-2.49187	0.0013	0.0046908	yes	Down
Seita.2G221900	-3.25361	5e-05	0.000205001	yes	Down			Seita.1G331500	-2.4922	5e-05	0.00025056	yes	Down
Seita.4G178600	-3.25816	5e-05	0.000205001	yes	Down			Seita.1G265300	-2.49381	5e-05	0.00025056	yes	Down
Seita.4G082100	-3.25912	5e-05	0.000205001	yes	Down			Seita.4G047300	-2.49397	0.004	0.0125492	yes	Down
Seita.4G153000	-3.26301	0.00405	0.011137	yes	Down			Seita.3G105100	-2.49425	5e-05	0.00025056	yes	Down
Seita.9G515500	-3.26527	0.0002	0.00073704	yes	Down			Seita.5G389700	-2.49468	5e-05	0.00025056	yes	Down
Seita.7G327500	-3.26538	0.0131	0.0314711	yes	Down			Seita.9G187000	-2.49538	5e-05	0.00025056	yes	Down
Seita.4G003300	-3.26551	5e-05	0.000205001	yes	Down			Seita.4G093900	-2.49624	0.00955	0.0268941	yes	Down
Seita.9G151500	-3.26578	5e-05	0.000205001	yes	Down			Seita.2G248600	-2.49678	0.001	0.00371943	yes	Down
Seita.2G368700	-3.27069	5e-05	0.000205001	yes	Down			Seita.5G442000	-2.49771	5e-05	0.00025056	yes	Down
Seita.2G379500	-3.2712	5e-05	0.000205001	yes	Down			Seita.5G071300	-2.49789	5e-05	0.00025056	yes	Down
Seita.9G487200	-3.27424	0.0025	0.00725079	yes	Down			Seita.1G135700	-2.49837	5e-05	0.00025056	yes	Down
Seita.9G112200	-3.27562	5e-05	0.000205001	yes	Down			Seita.4G218100	-2.50063	0.00015	0.000686974	yes	Down
Seita.7G161900	-3.2788	5e-05	0.000205001	yes	Down			Seita.9G126700	-2.50079	5e-05	0.00025056	yes	Down
Seita.9G184800	-3.27964	0.00035	0.00122979	yes	Down			Seita.2G343300	-2.50144	5e-05	0.00025056	yes	Down
Seita.5G333500	-3.28278	0.0174	0.0402725	yes	Down			Seita.5G116400	-2.50399	5e-05	0.00025056	yes	Down
Seita.2G099400	-3.28418	5e-05	0.000205001	yes	Down			Seita.8G229500	-2.50482	5e-05	0.00025056	yes	Down
Seita.4G214500	-3.28533	5e-05	0.000205001	yes	Down			Seita.1G179600	-2.50832	5e-05	0.00025056	yes	Down
Seita.7G123300	-3.2854	5e-05	0.000205001	yes	Down			Seita.1G188900	-2.50853	5e-05	0.00025056	yes	Down
Seita.8G142600	-3.28675	5e-05	0.000205001	yes	Down			Seita.1G283800	-2.51096	5e-05	0.00025056	yes	Down
Seita.1G127300	-3.2899	5e-05	0.000205001	yes	Down			Seita.5G000900	-2.51222	5e-05	0.00025056	yes	Down
Seita.3G355800	-3.29322	5e-05	0.000205001	yes	Down			Seita.8G104000	-2.51319	0.0044	0.0136236	yes	Down
Seita.1G178900	-3.29328	0.0013	0.00402693	yes	Down			Seita.7G008700	-2.51451	5e-05	0.00025056	yes	Down
Seita.5G148800	-3.29355	0.0022	0.00646797	yes	Down			Seita.2G075700	-2.51456	5e-05	0.00025056	yes	Down
Seita.5G214900	-3.29645	5e-05	0.000205001	yes	Down			Seita.2G293100	-2.5181	5e-05	0.00025056	yes	Down
Seita.7G210300	-3.30023	5e-05	0.000205001	yes	Down			Seita.3G255600	-2.51813	5e-05	0.00025056	yes	Down
Seita.9G355300	-3.30683	0.0062	0.0162692	yes	Down			Seita.9G177900	-2.51936	5e-05	0.00025056	yes	Down
Seita.9G252100	-3.31021	5e-05	0.000205001	yes	Down			Seita.3G103800	-2.52089	5e-05	0.00025056	yes	Down
Seita.5G133100	-3.31908	5e-05	0.000205001	yes	Down			Seita.9G439200	-2.521	0.00205	0.00698486	yes	Down
Seita.1G024400	-3.31911	5e-05	0.000205001	yes	Down			Seita.1G045700	-2.52113	0.00015	0.000686974	yes	Down
Seita.9G509900	-3.32071	5e-05	0.000205001	yes	Down			Seita.4G221800	-2.52226	5e-05	0.00025056	yes	Down
Seita.1G149000	-3.32504	5e-05	0.000205001	yes	Down			Seita.9G197900	-2.52554	0.00455	0.0140197	yes	Down
Seita.9G466400	-3.32639	0.0006	0.00201022	yes	Down			Seita.2G227900	-2.52738	0.00545	0.0163873	yes	Down
Seita.1G216200	-3.32777	5e-05	0.000205001	yes	Down			Seita.3G391400	-2.52878	0.0004	0.00165212	yes	Down
Seita.J014600	-3.33143	0.00035	0.00122979	yes	Down			Seita.7G313800	-2.53354	0.00015	0.000686974	yes	Down
Seita.4G210800	-3.33161	5e-05	0.000205001	yes	Down			Seita.1G047800	-2.5344	5e-05	0.00025056	yes	Down
Seita.9G388100	-3.33298	0.00015	0.000569132	yes	Down			Seita.7G214800	-2.53451	0.0004	0.00165212	yes	Down
Seita.6G125500	-3.33596	5e-05	0.000205001	yes	Down			Seita.5G309300	-2.53939	5e-05	0.00025056	yes	Down
Seita.1G234500	-3.33858	5e-05	0.000205001	yes	Down			Seita.1G240200	-2.54039	5e-05	0.00025056	yes	Down
Seita.3G182000	-3.33884	5e-05	0.000205001	yes	Down			Seita.9G264000	-2.54049	5e-05	0.00025056	yes	Down
Seita.5G363400	-3.33903	5e-05	0.000205001	yes	Down			Seita.6G220500	-2.54131	5e-05	0.00025056	yes	Down
Seita.3G394500	-3.34098	0.0007	0.00231246	yes	Down			Seita.9G324300	-2.54273	5e-05	0.00025056	yes	Down
Seita.9G228000	-3.34141	5e-05	0.000205001	yes	Down			Seita.9G476700	-2.54569	5e-05	0.00025056	yes	Down
Seita.4G197200	-3.34158	5e-05	0.000205001	yes	Down			Seita.3G131300	-2.54661	5e-05	0.00025056	yes	Down
Seita.7G210400	-3.34187	5e-05	0.000205001	yes	Down			Seita.8G210700	-2.54904	5e-05	0.00025056	yes	Down
Seita.3G299300	-3.34447	5e-05	0.000205001	yes	Down			Seita.9G571600	-2.5494	0.0001	0.000475472	yes	Down
Seita.9G438900	-3.34604	5e-05	0.000205001	yes	Down			Seita.6G170400	-2.54947	5e-05	0.00025056	yes	Down
Seita.5G096400	-3.35078	5e-05	0.000205001	yes	Down			Seita.7G176000	-2.54996	5e-05	0.00025056	yes	Down
Seita.7G210600	-3.35709	5e-05	0.000205001	yes	Down			Seita.5G128600	-2.55068	0.0149	0.0395489	yes	Down
Seita.4G077000	-3.35831	5e-05	0.000205001	yes	Down			Seita.9G347600	-2.55082	5e-05	0.00025056	yes	Down
Seita.3G163300	-3.36843	0.0073	0.0187939	yes	Down			Seita.7G186500	-2.55196	5e-05	0.00025056	yes	Down
Seita.2G352200	-3.37051	5e-05	0.000205001	yes	Down			Seita.3G126500	-2.55216	0.0004	0.00165212	yes	Down
Seita.9G523100	-3.37141	0.00105	0.00332461	yes	Down			Seita.2G352500	-2.55267	5e-05	0.00025056	yes	Down
Seita.5G242900	-3.37512	5e-05	0.000205001	yes	Down			Seita.9G056000	-2.5538	5e-05	0.00025056	yes	Down
Seita.7G090300	-3.37527	5e-05	0.000205001	yes	Down			Seita.8G080900	-2.55623	5e-05	0.00025056	yes	Down
Seita.9G329000	-3.37559	0.00285	0.00815194	yes	Down			Seita.3G161600	-2.55757	5e-05	0.00025056	yes	Down
Seita.5G369400	-3.37722	5e-05	0.000205001	yes	Down			Seita.2G123200	-2.56157	5e-05	0.00025056	yes	Down
Seita.7G212300	-3.37733	5e-05	0.000205001	yes	Down			Seita.1G282900	-2.56622	5e-05	0.00025056	yes	Down
Seita.2G075500	-3.3816	5e-05	0.000205001	yes	Down			Seita.3G386800	-2.56709	0.0006	0.00236418	yes	Down
Seita.5G235800	-3.3842	5e-05	0.000205001	yes	Down			Seita.1G291400	-2.56827	5e-05	0.00025056	yes	Down
Seita.8G015900	-3.38444	5e-05	0.000205001	yes	Down			Seita.9G311800	-2.56827	0.00935	0.0263924	yes	Down
Seita.2G267000	-3.38456	5e-05	0.000205001	yes	Down			Seita.3G230700	-2.56869	5e-05	0.00025056	yes	Down
Seita.4G273400	-3.39001	5e-05	0.000205001	yes	Down			Seita.2G245100	-2.56995	5e-05	0.00025056	yes	Down
Seita.6G113700	-3.39052	5e-05	0.000205001	yes	Down			Seita.7G280500	-2.57239	5e-05	0.00025056	yes	Down
Seita.2G395800	-3.39157	5e-05	0.000205001	yes	Down			Seita.3G233000	-2.57293	5e-05	0.00025056	yes	Down
Seita.7G238700	-3.39509	5e-05	0.000205001	yes	Down			Seita.9G417800	-2.57366	5e-05	0.00025056	yes	Down
Seita.2G080900	-3.39519	5e-05	0.000205001	yes	Down			Seita.2G210300	-2.57582	5e-05	0.00025056	yes	Down
Seita.4G132600	-3.3974	5e-05	0.000205001	yes	Down			Seita.9G116600	-2.57609	5e-05	0.00025056	yes	Down
Seita.2G165400	-3.40235	5e-05	0.000205001	yes	Down			Seita.2G439000	-2.5766	0.00015	0.000686974	yes	Down
Seita.4G138100	-3.40788	5e-05	0.000205001	yes	Down			Seita.9G518600	-2.58006	5e-05	0.00025056	yes	Down
Seita.6G000700	-3.41414	0.0118	0.028724	yes	Down			Seita.9G482600	-2.58084	5e-05	0.00025056	yes	Down
Seita.J007900	-3.41674	0.0003	0.00106795	yes	Down			Seita.2G402900	-2.58133	5e-05	0.00025056	yes	Down
Seita.5G290100	-3.41929	0.00045	0.00154254	yes	Down			Seita.3G128000	-2.58223	5e-05	0.00025056	yes	Down
Seita.4G144600	-3.42073	5e-05	0.000205001	yes	Down			Seita.4G199000	-2.58309	0.0035	0.0111824	yes	Down
Seita.9G101200	-3.42698	5e-05	0.000205001	yes	Down			Seita.9G250400	-2.58685	5e-05	0.00025056	yes	Down
Seita.1G257600	-3.43023	5e-05	0.000205001	yes	Down			Seita.9G086000	-2.5871	5e-05	0.00025056	yes	Down
Seita.4G178100	-3.43365	0.00785	0.0200155	yes	Down			Seita.6G252500	-2.58728	5e-05	0.00025056	yes	Down
Seita.7G141400	-3.43505	5e-05	0.000205001	yes	Down			Seita.5G043000	-2.58825	5e-05	0.00025056	yes	Down
Seita.5G141400	-3.43853	0.00025	0.000903849	yes	Down			Seita.6G002000	-2.58988	0.0004	0.00165212	yes	Down
Seita.8G152300	-3.44076	0.00025	0.000903849	yes	Down			Seita.5G415100	-2.59052	5e-05	0.00025056	yes	Down
Seita.J008300	-3.4433	5e-05	0.000205001	yes	Down			Seita.9G433400	-2.59127	5e-05	0.00025056	yes	Down
Seita.1G225300	-3.44338	5e-05	0.000205001	yes	Down			Seita.2G436200	-2.59305	5e-05	0.00025056	yes	Down
Seita.2G227400	-3.44499	5e-05	0.000205001	yes	Down			Seita.3G197100	-2.59368	5e-05	0.00025056	yes	Down
Seita.4G174300	-3.44607	0.0017	0.00511716	yes	Down			Seita.9G302300	-2.5938	5e-05	0.00025056	yes	Down
Seita.9G470700	-3.44612	5e-05	0.000205001	yes	Down			Seita.5G393100	-2.59386	0.01735	0.045076	yes	Down
Seita.9G320000	-3.4492	5e-05	0.000205001	yes	Down			Seita.1G330800	-2.5947	5e-05	0.00025056	yes	Down
Seita.1G009800	-3.45006	5e-05	0.000205001	yes	Down			Seita.1G043900	-2.59577	0.0003	0.00127821	yes	Down
Seita.9G310400	-3.45038	5e-05	0.000205001	yes	Down			Seita.1G352200	-2.59776	5e-05	0.00025056	yes	Down
Seita.8G212100	-3.45329	5e-05	0.000205001	yes	Down			Seita.3G171800	-2.59807	5e-05	0.00025056	yes	Down
Seita.2G157200	-3.45548	5e-05	0.000205001	yes	Down			Seita.2G354900	-2.60048	0.0154	0.0406438	yes	Down
Seita.1G074200	-3.45619	5e-05	0.000205001	yes	Down			Seita.7G167200	-2.60114	5e-05	0.00025056	yes	Down
Seita.5G263600	-3.45805	5e-05	0.000205001	yes	Down			Seita.2G355000	-2.60229	5e-05	0.00025056	yes	Down
Seita.5G177400	-3.46215	5e-05	0.000205001	yes	Down			Seita.9G484700	-2.60245	5e-05	0.00025056	yes	Down
Seita.9G086100	-3.4628	5e-05	0.000205001	yes	Down			Seita.5G348000	-2.60275	5e-05	0.00025056	yes	Down
Seita.5G363100	-3.46352	0.0001	0.000392208	yes	Down			Seita.1G249500	-2.60407	0.00355	0.0113107	yes	Down
Seita.3G196100	-3.46512	0.0028	0.00802335	yes	Down			Seita.9G228000	-2.60471	5e-05	0.00025056	yes	Down
Seita.1G086900	-3.46915	0.00025	0.000903849	yes	Down			Seita.5G441900	-2.60553	5e-05	0.00025056	yes	Down
Seita.6G090000	-3.47644	5e-05	0.000205001	yes	Down			Seita.9G522000	-2.60613	0.00125	0.0045375	yes	Down
Seita.1G040700	-3.47753	0.0055	0.0146042	yes	Down			Seita.9G438900	-2.60647	5e-05	0.00025056	yes	Down
Seita.2G039800	-3.47796	5e-05	0.000205001	yes	Down			Seita.7G264500	-2.60993	5e-05	0.00025056	yes	Down
Seita.J010300	-3.47801	5e-05	0.000205001	yes	Down			Seita.5G428500	-2.61229	0.00075	0.00287776	yes	Down
Seita.8G115000	-3.48347	0.0223	0.0499703	yes	Down			Seita.5G153500	-2.61248	5e-05	0.00025056	yes	Down
Seita.9G260400	-3.48561	5e-05	0.000205001	yes	Down			Seita.5G150600	-2.61265	5e-05	0.00025056	yes	Down
Seita.4G134400	-3.48633	5e-05	0.000205001	yes	Down			Seita.1G242300	-2.61379	5e-05	0.00025056	yes	Down
Seita.5G052400	-3.48811	0.00615	0.0161522	yes	Down			Seita.9G030600	-2.6141	5e-05	0.00025056	yes	Down
Seita.9G338500	-3.48829	5e-05	0.000205001	yes	Down			Seita.5G369900	-2.61643	0.0126	0.0341917	yes	Down
Seita.9G243500	-3.48894	5e-05	0.000205001	yes	Down			Seita.3G322500	-2.61691	0.0006	0.00236418	yes	Down
Seita.9G141100	-3.48986	5e-05	0.000205001	yes	Down			Seita.7G087700	-2.61964	5e-05	0.00025056	yes	Down
Seita.9G120900	-3.49233	5e-05	0.000205001	yes	Down			Seita.4G006600	-2.62122	0.0147	0.039091	yes	Down
Seita.3G104400	-3.4934	5e-05	0.000205001	yes	Down			Seita.2G221900	-2.62247	5e-05	0.00025056	yes	Down
Seita.1G319600	-3.49641	0.00015	0.000569132	yes	Down			Seita.7G156800	-2.62349	5e-05	0.00025056	yes	Down
Seita.4G048100	-3.49934	5e-05	0.000205001	yes	Down			Seita.5G140800	-2.62389	5e-05	0.00025056	yes	Down
Seita.2G384900	-3.5002	5e-05	0.000205001	yes	Down			Seita.6G128600	-2.62408	0.00135	0.00485092	yes	Down
Seita.3G379200	-3.50031	5e-05	0.000205001	yes	Down			Seita.5G380200	-2.62421	5e-05	0.00025056	yes	Down
Seita.5G029700	-3.50602	5e-05	0.000205001	yes	Down			Seita.1G362000	-2.62493	5e-05	0.00025056	yes	Down
Seita.5G323500	-3.50909	5e-05	0.000205001	yes	Down			Seita.7G126500	-2.63106	0.0018	0.00625122	yes	Down
Seita.3G145200	-3.51044	5e-05	0.000205001	yes	Down			Seita.6G005700	-2.6348	5e-05	0.00025056	yes	Down
Seita.2G168200	-3.51077	0.004	0.0110135	yes	Down			Seita.5G333500	-2.63528	0.00355	0.0113107	yes	Down
Seita.1G127700	-3.51868	5e-05	0.000205001	yes	Down			Seita.4G127100	-2.63586	5e-05	0.00025056	yes	Down
Seita.9G262600	-3.51904	0.00535	0.0142583	yes	Down			Seita.6G202200	-2.63819	0.0044	0.0136236	yes	Down
Seita.3G077200	-3.521	0.0007	0.00231246	yes	Down			Seita.7G081800	-2.64262	0.00365	0.0115972	yes	Down
Seita.4G211000	-3.52356	5e-05	0.000205001	yes	Down			Seita.1G086900	-2.64277	0.00035	0.0014682	yes	Down
Seita.2G003600	-3.52395	5e-05	0.000205001	yes	Down			Seita.2G078100	-2.64587	5e-05	0.00025056	yes	Down
Seita.5G151100	-3.52716	5e-05	0.000205001	yes	Down			Seita.9G177100	-2.64605	5e-05	0.00025056	yes	Down
Seita.9G368600	-3.52793	0.001	0.00318361	yes	Down			Seita.3G235400	-2.64978	5e-05	0.00025056	yes	Down
Seita.3G281300	-3.52975	5e-05	0.000205001	yes	Down			Seita.1G246900	-2.65208	5e-05	0.00025056	yes	Down
Seita.3G174900	-3.53012	5e-05	0.000205001	yes	Down			Seita.3G222600	-2.65333	5e-05	0.00025056	yes	Down
Seita.5G092400	-3.53147	0.01535	0.0361592	yes	Down			Seita.7G072900	-2.65338	0.0087	0.0247631	yes	Down
Seita.9G440300	-3.53217	5e-05	0.000205001	yes	Down			Seita.3G192900	-2.65453	5e-05	0.00025056	yes	Down
Seita.3G019700	-3.53497	5e-05	0.000205001	yes	Down			Seita.1G125000	-2.65548	5e-05	0.00025056	yes	Down
Seita.5G149100	-3.54055	5e-05	0.000205001	yes	Down			Seita.4G176900	-2.6564	5e-05	0.00025056	yes	Down
Seita.5G251700	-3.54507	5e-05	0.000205001	yes	Down			Seita.6G243400	-2.65722	0.0006	0.00236418	yes	Down
Seita.9G379900	-3.54678	0.0016	0.00485165	yes	Down			Seita.9G498800	-2.65751	5e-05	0.00025056	yes	Down
Seita.1G335300	-3.54793	5e-05	0.000205001	yes	Down			Seita.2G327700	-2.66048	0.0001	0.000475472	yes	Down
Seita.7G321300	-3.55088	5e-05	0.000205001	yes	Down			Seita.3G013200	-2.66194	0.01725	0.0448548	yes	Down
Seita.9G196800	-3.55165	5e-05	0.000205001	yes	Down			Seita.7G189300	-2.66304	0.01225	0.0333807	yes	Down
Seita.4G227800	-3.55205	5e-05	0.000205001	yes	Down			Seita.5G242600	-2.6641	5e-05	0.00025056	yes	Down
Seita.3G032600	-3.55237	0.00205	0.0060666	yes	Down			Seita.5G041700	-2.66534	5e-05	0.00025056	yes	Down
Seita.9G253700	-3.55259	0.0006	0.00201022	yes	Down			Seita.5G065000	-2.6665	5e-05	0.00025056	yes	Down
Seita.9G032400	-3.56167	5e-05	0.000205001	yes	Down			Seita.9G507200	-2.66694	5e-05	0.00025056	yes	Down
Seita.3G366000	-3.56339	0.00415	0.0113845	yes	Down			Seita.6G154200	-2.66712	5e-05	0.00025056	yes	Down
Seita.5G454300	-3.56454	5e-05	0.000205001	yes	Down			Seita.5G033200	-2.6721	0.0001	0.000475472	yes	Down
Seita.4G056900	-3.56471	5e-05	0.000205001	yes	Down			Seita.9G118600	-2.67377	5e-05	0.00025056	yes	Down
Seita.5G153300	-3.56579	5e-05	0.000205001	yes	Down			Seita.1G271700	-2.67543	5e-05	0.00025056	yes	Down
Seita.1G349600	-3.5685	0.0011	0.00346773	yes	Down			Seita.2G263300	-2.67666	5e-05	0.00025056	yes	Down
Seita.9G132400	-3.56867	5e-05	0.000205001	yes	Down			Seita.2G268500	-2.67789	5e-05	0.00025056	yes	Down
Seita.5G392700	-3.57076	5e-05	0.000205001	yes	Down			Seita.2G362000	-2.67916	0.0051	0.0154756	yes	Down
Seita.8G108400	-3.57871	5e-05	0.000205001	yes	Down			Seita.6G065700	-2.67968	5e-05	0.00025056	yes	Down
Seita.7G323700	-3.58414	5e-05	0.000205001	yes	Down			Seita.9G437300	-2.68144	5e-05	0.00025056	yes	Down
Seita.1G296200	-3.58522	5e-05	0.000205001	yes	Down			Seita.7G113700	-2.6816	5e-05	0.00025056	yes	Down
Seita.9G361600	-3.58902	0.0003	0.00106795	yes	Down			Seita.4G124600	-2.68286	5e-05	0.00025056	yes	Down
Seita.2G090100	-3.59054	0.00405	0.011137	yes	Down			Seita.4G012400	-2.68447	0.0002	0.000887199	yes	Down
Seita.1G246900	-3.59134	5e-05	0.000205001	yes	Down			Seita.9G159600	-2.68584	5e-05	0.00025056	yes	Down
Seita.5G449900	-3.59223	5e-05	0.000205001	yes	Down			Seita.5G054800	-2.68857	0.0002	0.000887199	yes	Down
Seita.5G355600	-3.59235	5e-05	0.000205001	yes	Down			Seita.3G304000	-2.68963	5e-05	0.00025056	yes	Down
Seita.9G485000	-3.59388	0.0012	0.00374586	yes	Down			Seita.7G098500	-2.68994	5e-05	0.00025056	yes	Down
Seita.2G029500	-3.59592	5e-05	0.000205001	yes	Down			Seita.4G091200	-2.6903	5e-05	0.00025056	yes	Down
Seita.5G297300	-3.59607	0.00015	0.000569132	yes	Down			Seita.1G340600	-2.69269	0.00125	0.0045375	yes	Down
Seita.5G263000	-3.59781	5e-05	0.000205001	yes	Down			Seita.4G284800	-2.6934	0.0052	0.0157276	yes	Down
Seita.9G011200	-3.59791	0.01515	0.0357587	yes	Down			Seita.2G251800	-2.6941	5e-05	0.00025056	yes	Down
Seita.9G495600	-3.60166	0.0007	0.00231246	yes	Down			Seita.3G287400	-2.69429	0.007	0.0204472	yes	Down
Seita.7G144300	-3.6042	0.0029	0.00827709	yes	Down			Seita.7G072700	-2.69763	5e-05	0.00025056	yes	Down
Seita.7G199300	-3.60424	0.0002	0.00073704	yes	Down			Seita.2G228400	-2.70118	5e-05	0.00025056	yes	Down
Seita.7G006300	-3.60607	5e-05	0.000205001	yes	Down			Seita.1G012800	-2.70373	5e-05	0.00025056	yes	Down
Seita.8G202100	-3.6095	5e-05	0.000205001	yes	Down			Seita.2G437500	-2.70549	5e-05	0.00025056	yes	Down
Seita.9G073200	-3.61094	5e-05	0.000205001	yes	Down			Seita.9G394500	-2.70576	0.00185	0.00639818	yes	Down
Seita.4G038300	-3.61428	0.0038	0.010526	yes	Down			Seita.4G131600	-2.70639	5e-05	0.00025056	yes	Down
Seita.5G095900	-3.61655	5e-05	0.000205001	yes	Down			Seita.6G069300	-2.70714	5e-05	0.00025056	yes	Down
Seita.2G003800	-3.61732	0.01395	0.0332453	yes	Down			Seita.7G174500	-2.70962	5e-05	0.00025056	yes	Down
Seita.9G290000	-3.61842	0.01155	0.0281932	yes	Down			Seita.9G138200	-2.71372	0.00045	0.00183603	yes	Down
Seita.1G307300	-3.61873	0.0001	0.000392208	yes	Down			Seita.1G278000	-2.72187	5e-05	0.00025056	yes	Down
Seita.4G122000	-3.61993	5e-05	0.000205001	yes	Down			Seita.5G470800	-2.72212	0.0112	0.0308783	yes	Down
Seita.2G227900	-3.62084	0.00095	0.00303903	yes	Down			Seita.5G246900	-2.72386	5e-05	0.00025056	yes	Down
Seita.1G085600	-3.62247	5e-05	0.000205001	yes	Down			Seita.1G323200	-2.72484	5e-05	0.00025056	yes	Down
Seita.9G057200	-3.62419	0.0003	0.00106795	yes	Down			Seita.9G107000	-2.72523	0.0005	0.00201082	yes	Down
Seita.3G093900	-3.62674	5e-05	0.000205001	yes	Down			Seita.9G023000	-2.72683	5e-05	0.00025056	yes	Down
Seita.4G218600	-3.6277	0.0007	0.00231246	yes	Down			Seita.7G279700	-2.72786	5e-05	0.00025056	yes	Down
Seita.1G325900	-3.62918	5e-05	0.000205001	yes	Down			Seita.8G156500	-2.72813	0.0155	0.0408943	yes	Down
Seita.3G042200	-3.63511	0.0002	0.00073704	yes	Down			Seita.9G053900	-2.72984	5e-05	0.00025056	yes	Down
Seita.6G110400	-3.63628	5e-05	0.000205001	yes	Down			Seita.2G308200	-2.73167	0.0001	0.000475472	yes	Down
Seita.7G237500	-3.63675	0.00175	0.00525573	yes	Down			Seita.9G326300	-2.73466	5e-05	0.00025056	yes	Down
Seita.2G404100	-3.63751	5e-05	0.000205001	yes	Down			Seita.9G186900	-2.73517	5e-05	0.00025056	yes	Down
Seita.5G203200	-3.63781	5e-05	0.000205001	yes	Down			Seita.7G049300	-2.7377	5e-05	0.00025056	yes	Down
Seita.5G023700	-3.64938	5e-05	0.000205001	yes	Down			Seita.7G207700	-2.73825	5e-05	0.00025056	yes	Down
Seita.9G398600	-3.65328	5e-05	0.000205001	yes	Down			Seita.7G099300	-2.74006	5e-05	0.00025056	yes	Down
Seita.6G048400	-3.66301	0.00515	0.0137761	yes	Down			Seita.3G096700	-2.74093	5e-05	0.00025056	yes	Down
Seita.9G502900	-3.66839	5e-05	0.000205001	yes	Down			Seita.1G279300	-2.74141	5e-05	0.00025056	yes	Down
Seita.9G327700	-3.67019	5e-05	0.000205001	yes	Down			Seita.7G296900	-2.74303	5e-05	0.00025056	yes	Down
Seita.1G367700	-3.67268	5e-05	0.000205001	yes	Down			Seita.1G239400	-2.74315	5e-05	0.00025056	yes	Down
Seita.7G111300	-3.67277	5e-05	0.000205001	yes	Down			Seita.9G088500	-2.74636	5e-05	0.00025056	yes	Down
Seita.9G227900	-3.67539	5e-05	0.000205001	yes	Down			Seita.2G324500	-2.74847	5e-05	0.00025056	yes	Down
Seita.2G402900	-3.67568	5e-05	0.000205001	yes	Down			Seita.5G399400	-2.75904	5e-05	0.00025056	yes	Down
Seita.9G505600	-3.68159	5e-05	0.000205001	yes	Down			Seita.2G094800	-2.75978	0.0099	0.0277503	yes	Down
Seita.2G279300	-3.68397	0.0013	0.00402693	yes	Down			Seita.2G429800	-2.76109	5e-05	0.00025056	yes	Down
Seita.9G152900	-3.68869	5e-05	0.000205001	yes	Down			Seita.2G352200	-2.76171	5e-05	0.00025056	yes	Down
Seita.9G439200	-3.68922	5e-05	0.000205001	yes	Down			Seita.2G156200	-2.76245	5e-05	0.00025056	yes	Down
Seita.5G091400	-3.69029	5e-05	0.000205001	yes	Down			Seita.8G044100	-2.76584	5e-05	0.00025056	yes	Down
Seita.2G410100	-3.69234	5e-05	0.000205001	yes	Down			Seita.9G447800	-2.7671	5e-05	0.00025056	yes	Down
Seita.8G143700	-3.69412	0.0112	0.027423	yes	Down			Seita.2G248900	-2.76773	0.00805	0.0231173	yes	Down
Seita.2G216300	-3.69792	5e-05	0.000205001	yes	Down			Seita.9G460700	-2.77061	5e-05	0.00025056	yes	Down
Seita.7G194800	-3.70509	5e-05	0.000205001	yes	Down			Seita.5G239900	-2.77078	5e-05	0.00025056	yes	Down
Seita.7G209800	-3.70568	0.0167	0.0388635	yes	Down			Seita.9G110400	-2.77148	5e-05	0.00025056	yes	Down
Seita.6G242800	-3.7071	5e-05	0.000205001	yes	Down			Seita.5G250000	-2.77198	5e-05	0.00025056	yes	Down
Seita.5G377200	-3.70833	5e-05	0.000205001	yes	Down			Seita.4G085100	-2.77302	0.0001	0.000475472	yes	Down
Seita.6G202000	-3.71213	5e-05	0.000205001	yes	Down			Seita.1G253100	-2.77429	5e-05	0.00025056	yes	Down
Seita.4G224000	-3.7153	5e-05	0.000205001	yes	Down			Seita.5G262600	-2.77498	5e-05	0.00025056	yes	Down
Seita.5G280700	-3.71608	5e-05	0.000205001	yes	Down			Seita.3G128700	-2.77581	5e-05	0.00025056	yes	Down
Seita.5G085100	-3.71867	0.00215	0.00633424	yes	Down			Seita.9G520400	-2.77771	5e-05	0.00025056	yes	Down
Seita.8G122900	-3.72036	5e-05	0.000205001	yes	Down			Seita.5G039900	-2.77974	5e-05	0.00025056	yes	Down
Seita.9G190900	-3.72254	5e-05	0.000205001	yes	Down			Seita.6G100200	-2.78761	5e-05	0.00025056	yes	Down
Seita.2G222800	-3.72283	5e-05	0.000205001	yes	Down			Seita.5G299700	-2.7877	5e-05	0.00025056	yes	Down
Seita.3G372400	-3.72285	5e-05	0.000205001	yes	Down			Seita.3G192300	-2.78961	5e-05	0.00025056	yes	Down
Seita.8G235600	-3.72324	0.00145	0.00445055	yes	Down			Seita.9G494000	-2.79007	5e-05	0.00025056	yes	Down
Seita.3G148100	-3.72595	0.00165	0.00498363	yes	Down			Seita.1G240300	-2.79057	5e-05	0.00025056	yes	Down
Seita.5G075400	-3.72662	5e-05	0.000205001	yes	Down			Seita.2G368600	-2.79309	0.00065	0.00253677	yes	Down
Seita.1G354100	-3.73012	5e-05	0.000205001	yes	Down			Seita.9G108400	-2.79825	5e-05	0.00025056	yes	Down
Seita.6G209300	-3.73241	0.00015	0.000569132	yes	Down			Seita.7G215600	-2.79953	5e-05	0.00025056	yes	Down
Seita.8G158600	-3.73987	5e-05	0.000205001	yes	Down			Seita.6G163200	-2.80439	5e-05	0.00025056	yes	Down
Seita.4G030500	-3.74292	5e-05	0.000205001	yes	Down			Seita.2G403900	-2.80442	0.0001	0.000475472	yes	Down
Seita.6G181900	-3.74295	0.0004	0.00138911	yes	Down			Seita.9G579200	-2.80555	0.0042	0.0130798	yes	Down
Seita.9G567400	-3.74408	5e-05	0.000205001	yes	Down			Seita.2G075500	-2.8059	0.0002	0.000887199	yes	Down
Seita.8G020800	-3.74422	0.00025	0.000903849	yes	Down			Seita.1G033800	-2.80637	5e-05	0.00025056	yes	Down
Seita.6G113400	-3.74898	5e-05	0.000205001	yes	Down			Seita.9G463400	-2.80794	5e-05	0.00025056	yes	Down
Seita.2G306800	-3.74941	5e-05	0.000205001	yes	Down			Seita.9G407100	-2.80901	5e-05	0.00025056	yes	Down
Seita.3G283100	-3.75114	5e-05	0.000205001	yes	Down			Seita.8G247500	-2.80918	5e-05	0.00025056	yes	Down
Seita.9G252200	-3.75209	5e-05	0.000205001	yes	Down			Seita.9G545200	-2.80926	5e-05	0.00025056	yes	Down
Seita.6G001600	-3.76111	0.0001	0.000392208	yes	Down			Seita.8G063500	-2.81471	0.00235	0.0078683	yes	Down
Seita.1G230800	-3.76373	5e-05	0.000205001	yes	Down			Seita.2G233700	-2.8159	5e-05	0.00025056	yes	Down
Seita.7G087700	-3.76415	5e-05	0.000205001	yes	Down			Seita.9G078500	-2.81951	5e-05	0.00025056	yes	Down
Seita.7G184100	-3.76701	5e-05	0.000205001	yes	Down			Seita.3G186600	-2.81955	0.0001	0.000475472	yes	Down
Seita.8G200800	-3.77055	5e-05	0.000205001	yes	Down			Seita.2G123300	-2.82242	5e-05	0.00025056	yes	Down
Seita.5G386400	-3.77239	5e-05	0.000205001	yes	Down			Seita.4G237200	-2.82387	5e-05	0.00025056	yes	Down
Seita.9G516300	-3.77312	5e-05	0.000205001	yes	Down			Seita.5G095500	-2.82387	5e-05	0.00025056	yes	Down
Seita.8G063600	-3.77459	5e-05	0.000205001	yes	Down			Seita.2G430400	-2.82439	5e-05	0.00025056	yes	Down
Seita.1G240200	-3.7765	5e-05	0.000205001	yes	Down			Seita.9G532600	-2.82536	0.0128	0.0346643	yes	Down
Seita.3G347500	-3.77957	5e-05	0.000205001	yes	Down			Seita.8G168900	-2.82602	5e-05	0.00025056	yes	Down
Seita.5G006200	-3.77978	5e-05	0.000205001	yes	Down			Seita.5G326400	-2.835	5e-05	0.00025056	yes	Down
Seita.9G327600	-3.78054	0.00035	0.00122979	yes	Down			Seita.8G003100	-2.83558	0.0001	0.000475472	yes	Down
Seita.5G246600	-3.78099	5e-05	0.000205001	yes	Down			Seita.8G133500	-2.83597	5e-05	0.00025056	yes	Down
Seita.7G278200	-3.78191	5e-05	0.000205001	yes	Down			Seita.6G208100	-2.83831	5e-05	0.00025056	yes	Down
Seita.6G012500	-3.78353	0.00085	0.00275235	yes	Down			Seita.5G399300	-2.83906	0.00075	0.00287776	yes	Down
Seita.6G233600	-3.78905	5e-05	0.000205001	yes	Down			Seita.4G279000	-2.83979	5e-05	0.00025056	yes	Down
Seita.9G494000	-3.78905	5e-05	0.000205001	yes	Down			Seita.2G400200	-2.84511	5e-05	0.00025056	yes	Down
Seita.1G328000	-3.78947	5e-05	0.000205001	yes	Down			Seita.8G028400	-2.84527	0.0027	0.00889711	yes	Down
Seita.3G158300	-3.79039	5e-05	0.000205001	yes	Down			Seita.7G013500	-2.84652	0.00545	0.0163873	yes	Down
Seita.7G120900	-3.79192	5e-05	0.000205001	yes	Down			Seita.8G065500	-2.84839	0.0002	0.000887199	yes	Down
Seita.3G188000	-3.79473	0.00325	0.00916531	yes	Down			Seita.8G063600	-2.84946	5e-05	0.00025056	yes	Down
Seita.4G166700	-3.79717	5e-05	0.000205001	yes	Down			Seita.9G561900	-2.85031	5e-05	0.00025056	yes	Down
Seita.8G165200	-3.80017	0.0028	0.00802335	yes	Down			Seita.5G454300	-2.85559	5e-05	0.00025056	yes	Down
Seita.J014800	-3.80554	5e-05	0.000205001	yes	Down			Seita.4G239800	-2.85751	5e-05	0.00025056	yes	Down
Seita.3G122400	-3.80618	5e-05	0.000205001	yes	Down			Seita.1G260600	-2.85794	5e-05	0.00025056	yes	Down
Seita.2G430000	-3.8087	5e-05	0.000205001	yes	Down			Seita.6G098500	-2.85815	0.014	0.0375145	yes	Down
Seita.7G031900	-3.8158	0.00045	0.00154254	yes	Down			Seita.6G166300	-2.86046	5e-05	0.00025056	yes	Down
Seita.6G242000	-3.81742	5e-05	0.000205001	yes	Down			Seita.9G388400	-2.86085	5e-05	0.00025056	yes	Down
Seita.2G127400	-3.8177	5e-05	0.000205001	yes	Down			Seita.3G126100	-2.86177	5e-05	0.00025056	yes	Down
Seita.5G344700	-3.81792	5e-05	0.000205001	yes	Down			Seita.4G128800	-2.86237	5e-05	0.00025056	yes	Down
Seita.9G388400	-3.82042	5e-05	0.000205001	yes	Down			Seita.2G375500	-2.86502	0.0019	0.00653927	yes	Down
Seita.4G077800	-3.82136	5e-05	0.000205001	yes	Down			Seita.2G193400	-2.86624	0.00025	0.00108567	yes	Down
Seita.5G270700	-3.82453	5e-05	0.000205001	yes	Down			Seita.7G215300	-2.86819	5e-05	0.00025056	yes	Down
Seita.9G288500	-3.82542	5e-05	0.000205001	yes	Down			Seita.8G033000	-2.8698	5e-05	0.00025056	yes	Down
Seita.8G135600	-3.82942	5e-05	0.000205001	yes	Down			Seita.1G362700	-2.87065	5e-05	0.00025056	yes	Down
Seita.6G052500	-3.8304	5e-05	0.000205001	yes	Down			Seita.9G236900	-2.87339	5e-05	0.00025056	yes	Down
Seita.4G132200	-3.83079	0.0037	0.0102788	yes	Down			Seita.9G570000	-2.87438	0.00085	0.0032165	yes	Down
Seita.5G261900	-3.83209	5e-05	0.000205001	yes	Down			Seita.9G379600	-2.87458	0.0006	0.00236418	yes	Down
Seita.1G188700	-3.83257	5e-05	0.000205001	yes	Down			Seita.3G339800	-2.87466	0.00125	0.0045375	yes	Down
Seita.1G341200	-3.83593	5e-05	0.000205001	yes	Down			Seita.5G095700	-2.87732	5e-05	0.00025056	yes	Down
Seita.1G259900	-3.84084	5e-05	0.000205001	yes	Down			Seita.9G423600	-2.87997	5e-05	0.00025056	yes	Down
Seita.9G083600	-3.84641	5e-05	0.000205001	yes	Down			Seita.7G199600	-2.88027	5e-05	0.00025056	yes	Down
Seita.1G345400	-3.84765	5e-05	0.000205001	yes	Down			Seita.8G083000	-2.88064	5e-05	0.00025056	yes	Down
Seita.9G327900	-3.84801	5e-05	0.000205001	yes	Down			Seita.6G017800	-2.88142	5e-05	0.00025056	yes	Down
Seita.9G555600	-3.85009	5e-05	0.000205001	yes	Down			Seita.2G390800	-2.88289	5e-05	0.00025056	yes	Down
Seita.4G097000	-3.85873	0.00335	0.0094217	yes	Down			Seita.2G283800	-2.88369	5e-05	0.00025056	yes	Down
Seita.9G287600	-3.86029	5e-05	0.000205001	yes	Down			Seita.1G347700	-2.88443	0.0019	0.00653927	yes	Down
Seita.1G346600	-3.86279	0.0001	0.000392208	yes	Down			Seita.7G151700	-2.88553	5e-05	0.00025056	yes	Down
Seita.8G192300	-3.8683	5e-05	0.000205001	yes	Down			Seita.9G450200	-2.88933	5e-05	0.00025056	yes	Down
Seita.8G127500	-3.8694	0.00015	0.000569132	yes	Down			Seita.9G458900	-2.88944	5e-05	0.00025056	yes	Down
Seita.5G088500	-3.87057	5e-05	0.000205001	yes	Down			Seita.2G332300	-2.89194	0.0036	0.0114549	yes	Down
Seita.3G013100	-3.87485	5e-05	0.000205001	yes	Down			Seita.9G422600	-2.89228	5e-05	0.00025056	yes	Down
Seita.1G178000	-3.87567	0.0001	0.000392208	yes	Down			Seita.3G141500	-2.89543	5e-05	0.00025056	yes	Down
Seita.9G068500	-3.87957	0.01035	0.0256099	yes	Down			Seita.7G194900	-2.89783	0.00025	0.00108567	yes	Down
Seita.6G180000	-3.88034	0.00455	0.0123455	yes	Down			Seita.5G210200	-2.89906	0.00855	0.0244023	yes	Down
Seita.6G011200	-3.8864	0.0148	0.0350192	yes	Down			Seita.3G093900	-2.9002	5e-05	0.00025056	yes	Down
Seita.1G078500	-3.88835	0.02025	0.0458982	yes	Down			Seita.1G182500	-2.90122	5e-05	0.00025056	yes	Down
Seita.7G126400	-3.89572	5e-05	0.000205001	yes	Down			Seita.2G077600	-2.90231	5e-05	0.00025056	yes	Down
Seita.6G179500	-3.89946	0.0054	0.0143771	yes	Down			Seita.9G507600	-2.90293	5e-05	0.00025056	yes	Down
Seita.6G020900	-3.90209	0.00025	0.000903849	yes	Down			Seita.5G435400	-2.90683	0.00015	0.000686974	yes	Down
Seita.6G244000	-3.91271	5e-05	0.000205001	yes	Down			Seita.6G217700	-2.90703	5e-05	0.00025056	yes	Down
Seita.5G173500	-3.91783	5e-05	0.000205001	yes	Down			Seita.6G005600	-2.90823	5e-05	0.00025056	yes	Down
Seita.6G150500	-3.92102	5e-05	0.000205001	yes	Down			Seita.5G322600	-2.91039	5e-05	0.00025056	yes	Down
Seita.5G124100	-3.92407	5e-05	0.000205001	yes	Down			Seita.8G204000	-2.91294	0.00895	0.0254148	yes	Down
Seita.2G263300	-3.93391	5e-05	0.000205001	yes	Down			Seita.J002700	-2.91336	5e-05	0.00025056	yes	Down
Seita.5G092200	-3.93797	5e-05	0.000205001	yes	Down			Seita.9G065800	-2.91512	5e-05	0.00025056	yes	Down
Seita.9G162800	-3.93949	5e-05	0.000205001	yes	Down			Seita.9G361600	-2.91538	0.0002	0.000887199	yes	Down
Seita.9G186900	-3.94639	5e-05	0.000205001	yes	Down			Seita.6G055900	-2.9202	5e-05	0.00025056	yes	Down
Seita.9G281200	-3.94785	5e-05	0.000205001	yes	Down			Seita.9G505700	-2.92035	0.0021	0.00713108	yes	Down
Seita.9G078700	-3.95125	5e-05	0.000205001	yes	Down			Seita.9G399800	-2.92246	5e-05	0.00025056	yes	Down
Seita.3G153600	-3.95348	0.0028	0.00802335	yes	Down			Seita.3G182800	-2.92318	5e-05	0.00025056	yes	Down
Seita.5G363900	-3.9579	5e-05	0.000205001	yes	Down			Seita.5G074400	-2.92336	0.00625	0.0184799	yes	Down
Seita.1G040400	-3.96515	0.0001	0.000392208	yes	Down			Seita.9G496500	-2.92499	0.0087	0.0247631	yes	Down
Seita.9G252300	-3.96676	5e-05	0.000205001	yes	Down			Seita.9G021100	-2.92525	0.00585	0.0174187	yes	Down
Seita.2G404300	-3.96857	5e-05	0.000205001	yes	Down			Seita.1G072700	-2.92659	5e-05	0.00025056	yes	Down
Seita.1G103800	-3.9705	5e-05	0.000205001	yes	Down			Seita.9G231200	-2.92665	0.0021	0.00713108	yes	Down
Seita.3G334000	-3.97104	5e-05	0.000205001	yes	Down			Seita.4G035200	-2.9288	5e-05	0.00025056	yes	Down
Seita.1G206400	-3.97128	0.0001	0.000392208	yes	Down			Seita.7G133500	-2.92897	0.00035	0.0014682	yes	Down
Seita.3G242200	-3.97719	5e-05	0.000205001	yes	Down			Seita.4G205800	-2.9292	5e-05	0.00025056	yes	Down
Seita.5G330300	-3.9779	0.01035	0.0256099	yes	Down			Seita.5G139800	-2.9311	0.0053	0.016	yes	Down
Seita.9G148700	-3.98289	5e-05	0.000205001	yes	Down			Seita.8G099100	-2.93139	5e-05	0.00025056	yes	Down
Seita.5G026000	-3.98444	5e-05	0.000205001	yes	Down			Seita.3G103200	-2.93152	5e-05	0.00025056	yes	Down
Seita.6G171500	-3.98507	0.00085	0.00275235	yes	Down			Seita.9G326100	-2.93259	5e-05	0.00025056	yes	Down
Seita.7G270300	-3.98635	5e-05	0.000205001	yes	Down			Seita.9G394200	-2.93435	0.00015	0.000686974	yes	Down
Seita.1G146600	-3.98965	0.00125	0.00388769	yes	Down			Seita.2G225200	-2.93475	5e-05	0.00025056	yes	Down
Seita.J010400	-3.9916	5e-05	0.000205001	yes	Down			Seita.3G206300	-2.93691	5e-05	0.00025056	yes	Down
Seita.6G014300	-3.99714	0.0011	0.00346773	yes	Down			Seita.5G291400	-2.93716	5e-05	0.00025056	yes	Down
Seita.4G239800	-3.99729	5e-05	0.000205001	yes	Down			Seita.2G224800	-2.94025	5e-05	0.00025056	yes	Down
Seita.1G181100	-3.99939	5e-05	0.000205001	yes	Down			Seita.3G231500	-2.94338	5e-05	0.00025056	yes	Down
Seita.3G325100	-3.99981	0.00175	0.00525573	yes	Down			Seita.J011900	-2.94544	5e-05	0.00025056	yes	Down
Seita.5G304300	-4.0035	0.0014	0.00430928	yes	Down			Seita.7G194800	-2.9459	5e-05	0.00025056	yes	Down
Seita.6G217500	-4.00624	5e-05	0.000205001	yes	Down			Seita.9G470700	-2.94961	5e-05	0.00025056	yes	Down
Seita.8G238000	-4.00768	0.00065	0.00216226	yes	Down			Seita.9G516800	-2.95122	0.00035	0.0014682	yes	Down
Seita.5G080900	-4.00877	5e-05	0.000205001	yes	Down			Seita.3G196100	-2.95319	0.0003	0.00127821	yes	Down
Seita.2G254100	-4.00979	5e-05	0.000205001	yes	Down			Seita.1G033900	-2.95418	5e-05	0.00025056	yes	Down
Seita.9G545600	-4.01037	5e-05	0.000205001	yes	Down			Seita.1G295200	-2.95555	5e-05	0.00025056	yes	Down
Seita.9G077200	-4.01299	0.0006	0.00201022	yes	Down			Seita.3G229000	-2.956	5e-05	0.00025056	yes	Down
Seita.5G095700	-4.01324	5e-05	0.000205001	yes	Down			Seita.1G290700	-2.95682	5e-05	0.00025056	yes	Down
Seita.J021200	-4.01325	5e-05	0.000205001	yes	Down			Seita.2G238800	-2.95724	5e-05	0.00025056	yes	Down
Seita.7G254100	-4.01462	5e-05	0.000205001	yes	Down			Seita.2G351000	-2.95908	5e-05	0.00025056	yes	Down
Seita.7G158900	-4.01499	5e-05	0.000205001	yes	Down			Seita.1G013800	-2.95981	5e-05	0.00025056	yes	Down
Seita.7G275800	-4.0199	5e-05	0.000205001	yes	Down			Seita.9G567100	-2.96078	0.0003	0.00127821	yes	Down
Seita.9G468200	-4.02464	0.0015	0.00458514	yes	Down			Seita.6G217200	-2.9641	5e-05	0.00025056	yes	Down
Seita.3G146800	-4.02601	0.0187	0.0428121	yes	Down			Seita.9G189400	-2.96549	5e-05	0.00025056	yes	Down
Seita.8G147500	-4.02601	0.0012	0.00374586	yes	Down			Seita.2G342700	-2.96649	0.0011	0.00404528	yes	Down
Seita.6G202200	-4.02823	5e-05	0.000205001	yes	Down			Seita.7G210000	-2.96739	0.00045	0.00183603	yes	Down
Seita.7G160600	-4.02827	5e-05	0.000205001	yes	Down			Seita.6G085800	-2.96959	5e-05	0.00025056	yes	Down
Seita.9G345200	-4.03004	5e-05	0.000205001	yes	Down			Seita.2G294500	-2.97118	0.0035	0.0111824	yes	Down
Seita.1G221800	-4.03174	5e-05	0.000205001	yes	Down			Seita.6G239700	-2.97187	5e-05	0.00025056	yes	Down
Seita.5G348100	-4.03255	5e-05	0.000205001	yes	Down			Seita.4G077900	-2.97303	0.0041	0.0128096	yes	Down
Seita.1G092800	-4.03891	0.00025	0.000903849	yes	Down			Seita.8G222600	-2.97453	5e-05	0.00025056	yes	Down
Seita.2G410300	-4.05359	5e-05	0.000205001	yes	Down			Seita.1G023000	-2.97512	0.0006	0.00236418	yes	Down
Seita.5G426100	-4.06003	5e-05	0.000205001	yes	Down			Seita.3G253100	-2.97706	0.00035	0.0014682	yes	Down
Seita.9G532300	-4.06072	5e-05	0.000205001	yes	Down			Seita.9G171800	-2.97775	5e-05	0.00025056	yes	Down
Seita.1G056000	-4.06093	5e-05	0.000205001	yes	Down			Seita.5G344300	-2.97905	5e-05	0.00025056	yes	Down
Seita.5G310800	-4.06289	5e-05	0.000205001	yes	Down			Seita.2G276000	-2.97919	0.0044	0.0136236	yes	Down
Seita.1G172400	-4.06496	0.01595	0.037344	yes	Down			Seita.7G233100	-2.97966	5e-05	0.00025056	yes	Down
Seita.4G096400	-4.07209	5e-05	0.000205001	yes	Down			Seita.3G153500	-2.9809	5e-05	0.00025056	yes	Down
Seita.9G115300	-4.08111	5e-05	0.000205001	yes	Down			Seita.5G242900	-2.98175	5e-05	0.00025056	yes	Down
Seita.2G376500	-4.09009	0.0018	0.00538893	yes	Down			Seita.7G178200	-2.98181	5e-05	0.00025056	yes	Down
Seita.8G220000	-4.09731	0.00235	0.00686414	yes	Down			Seita.7G278200	-2.98613	5e-05	0.00025056	yes	Down
Seita.J031900	-4.09933	5e-05	0.000205001	yes	Down			Seita.9G086100	-2.9869	0.00925	0.0261438	yes	Down
Seita.1G017500	-4.10534	5e-05	0.000205001	yes	Down			Seita.4G258300	-2.99346	0.00025	0.00108567	yes	Down
Seita.7G174500	-4.10864	5e-05	0.000205001	yes	Down			Seita.9G170000	-2.99469	5e-05	0.00025056	yes	Down
Seita.9G081900	-4.10944	5e-05	0.000205001	yes	Down			Seita.9G244700	-2.9951	5e-05	0.00025056	yes	Down
Seita.7G095500	-4.12066	5e-05	0.000205001	yes	Down			Seita.3G333100	-2.99601	5e-05	0.00025056	yes	Down
Seita.9G538900	-4.12174	0.0011	0.00346773	yes	Down			Seita.1G274400	-2.99615	5e-05	0.00025056	yes	Down
Seita.2G231900	-4.12698	0.00095	0.00303903	yes	Down			Seita.7G323700	-2.99811	5e-05	0.00025056	yes	Down
Seita.2G294400	-4.12728	0.01805	0.0415112	yes	Down			Seita.7G274700	-2.99945	0.0004	0.00165212	yes	Down
Seita.6G222800	-4.13487	0.00455	0.0123455	yes	Down			Seita.3G192600	-3.00015	5e-05	0.00025056	yes	Down
Seita.3G010100	-4.13588	5e-05	0.000205001	yes	Down			Seita.2G404100	-3.00149	5e-05	0.00025056	yes	Down
Seita.9G099400	-4.13929	5e-05	0.000205001	yes	Down			Seita.9G508400	-3.00384	5e-05	0.00025056	yes	Down
Seita.2G380300	-4.14645	0.0016	0.00485165	yes	Down			Seita.1G007700	-3.00514	5e-05	0.00025056	yes	Down
Seita.2G237300	-4.1469	5e-05	0.000205001	yes	Down			Seita.5G195000	-3.00565	5e-05	0.00025056	yes	Down
Seita.9G510400	-4.15089	5e-05	0.000205001	yes	Down			Seita.6G240900	-3.0081	5e-05	0.00025056	yes	Down
Seita.5G388100	-4.15196	0.0014	0.00430928	yes	Down			Seita.7G270300	-3.01214	5e-05	0.00025056	yes	Down
Seita.5G073100	-4.15395	5e-05	0.000205001	yes	Down			Seita.9G567400	-3.01221	5e-05	0.00025056	yes	Down
Seita.2G190700	-4.15509	0.00025	0.000903849	yes	Down			Seita.9G531100	-3.01575	5e-05	0.00025056	yes	Down
Seita.3G224200	-4.15622	5e-05	0.000205001	yes	Down			Seita.7G094000	-3.01756	5e-05	0.00025056	yes	Down
Seita.2G415600	-4.15721	5e-05	0.000205001	yes	Down			Seita.3G123800	-3.02289	5e-05	0.00025056	yes	Down
Seita.J010800	-4.16236	5e-05	0.000205001	yes	Down			Seita.4G265500	-3.02398	5e-05	0.00025056	yes	Down
Seita.5G295800	-4.16591	5e-05	0.000205001	yes	Down			Seita.4G039300	-3.02455	5e-05	0.00025056	yes	Down
Seita.9G200700	-4.16722	5e-05	0.000205001	yes	Down			Seita.5G372100	-3.02738	5e-05	0.00025056	yes	Down
Seita.5G050500	-4.16728	0.01975	0.0449185	yes	Down			Seita.2G270000	-3.02913	0.0002	0.000887199	yes	Down
Seita.J008600	-4.17821	5e-05	0.000205001	yes	Down			Seita.6G141800	-3.0298	5e-05	0.00025056	yes	Down
Seita.7G111700	-4.17908	5e-05	0.000205001	yes	Down			Seita.1G316300	-3.03331	5e-05	0.00025056	yes	Down
Seita.3G112400	-4.17936	5e-05	0.000205001	yes	Down			Seita.7G123400	-3.03417	5e-05	0.00025056	yes	Down
Seita.4G079200	-4.17993	5e-05	0.000205001	yes	Down			Seita.1G016700	-3.03619	5e-05	0.00025056	yes	Down
Seita.9G177700	-4.18346	0.0007	0.00231246	yes	Down			Seita.2G355100	-3.03639	5e-05	0.00025056	yes	Down
Seita.7G170200	-4.19309	5e-05	0.000205001	yes	Down			Seita.5G323800	-3.03674	5e-05	0.00025056	yes	Down
Seita.5G067100	-4.19646	5e-05	0.000205001	yes	Down			Seita.9G549600	-3.03702	5e-05	0.00025056	yes	Down
Seita.5G370700	-4.19967	5e-05	0.000205001	yes	Down			Seita.7G114300	-3.04416	0.0002	0.000887199	yes	Down
Seita.6G002000	-4.20259	0.0001	0.000392208	yes	Down			Seita.5G422500	-3.04595	5e-05	0.00025056	yes	Down
Seita.3G381800	-4.20317	0.00015	0.000569132	yes	Down			Seita.5G456700	-3.04624	5e-05	0.00025056	yes	Down
Seita.2G224900	-4.20578	0.01195	0.0290566	yes	Down			Seita.7G301600	-3.04914	5e-05	0.00025056	yes	Down
Seita.1G123600	-4.20722	5e-05	0.000205001	yes	Down			Seita.8G127500	-3.04965	0.00515	0.0156096	yes	Down
Seita.9G062600	-4.20962	5e-05	0.000205001	yes	Down			Seita.9G397200	-3.05067	5e-05	0.00025056	yes	Down
Seita.1G191300	-4.21242	0.0005	0.00169856	yes	Down			Seita.5G041400	-3.05212	0.0013	0.0046908	yes	Down
Seita.1G055300	-4.21428	5e-05	0.000205001	yes	Down			Seita.2G233400	-3.05214	0.0008	0.00304879	yes	Down
Seita.4G236000	-4.21613	5e-05	0.000205001	yes	Down			Seita.9G480300	-3.05266	5e-05	0.00025056	yes	Down
Seita.5G390100	-4.22134	5e-05	0.000205001	yes	Down			Seita.7G250800	-3.0589	5e-05	0.00025056	yes	Down
Seita.7G176200	-4.22626	0.01935	0.0441055	yes	Down			Seita.1G009800	-3.06053	5e-05	0.00025056	yes	Down
Seita.1G349700	-4.2271	5e-05	0.000205001	yes	Down			Seita.8G152300	-3.06144	0.0152	0.0401994	yes	Down
Seita.9G524200	-4.22832	5e-05	0.000205001	yes	Down			Seita.5G180900	-3.06355	0.0017	0.0059484	yes	Down
Seita.8G237600	-4.23035	5e-05	0.000205001	yes	Down			Seita.2G050700	-3.06411	5e-05	0.00025056	yes	Down
Seita.7G094300	-4.23075	5e-05	0.000205001	yes	Down			Seita.7G190100	-3.0642	0.00225	0.00757337	yes	Down
Seita.9G342200	-4.23192	5e-05	0.000205001	yes	Down			Seita.2G433900	-3.06481	0.00135	0.00485092	yes	Down
Seita.1G093200	-4.23375	5e-05	0.000205001	yes	Down			Seita.2G305100	-3.06721	0.0151	0.0399874	yes	Down
Seita.1G237600	-4.23785	5e-05	0.000205001	yes	Down			Seita.5G260400	-3.06776	0.0002	0.000887199	yes	Down
Seita.9G143300	-4.2402	0.0048	0.0129487	yes	Down			Seita.9G511700	-3.06781	0.00015	0.000686974	yes	Down
Seita.7G084100	-4.24639	5e-05	0.000205001	yes	Down			Seita.5G371800	-3.0682	5e-05	0.00025056	yes	Down
Seita.2G336700	-4.25159	5e-05	0.000205001	yes	Down			Seita.7G128200	-3.07051	5e-05	0.00025056	yes	Down
Seita.3G253100	-4.25171	5e-05	0.000205001	yes	Down			Seita.2G224900	-3.07533	5e-05	0.00025056	yes	Down
Seita.4G036200	-4.25233	0.00115	0.00360772	yes	Down			Seita.5G375800	-3.07584	5e-05	0.00025056	yes	Down
Seita.2G412000	-4.253	5e-05	0.000205001	yes	Down			Seita.3G130800	-3.07619	5e-05	0.00025056	yes	Down
Seita.9G070200	-4.25417	0.00175	0.00525573	yes	Down			Seita.9G340900	-3.07666	5e-05	0.00025056	yes	Down
Seita.4G263000	-4.2557	5e-05	0.000205001	yes	Down			Seita.7G093500	-3.07692	5e-05	0.00025056	yes	Down
Seita.2G342400	-4.25747	0.0004	0.00138911	yes	Down			Seita.1G014700	-3.07812	5e-05	0.00025056	yes	Down
Seita.8G168600	-4.26346	5e-05	0.000205001	yes	Down			Seita.5G451100	-3.07816	5e-05	0.00025056	yes	Down
Seita.9G498700	-4.26762	5e-05	0.000205001	yes	Down			Seita.4G041600	-3.0786	5e-05	0.00025056	yes	Down
Seita.8G144000	-4.27578	0.01795	0.0413131	yes	Down			Seita.4G022100	-3.07962	5e-05	0.00025056	yes	Down
Seita.6G174300	-4.27597	5e-05	0.000205001	yes	Down			Seita.9G515500	-3.08003	5e-05	0.00025056	yes	Down
Seita.6G055900	-4.28606	5e-05	0.000205001	yes	Down			Seita.5G340400	-3.08209	0.0005	0.00201082	yes	Down
Seita.9G363400	-4.28627	0.0005	0.00169856	yes	Down			Seita.1G004400	-3.0822	0.00035	0.0014682	yes	Down
Seita.9G411200	-4.29464	0.0044	0.0119931	yes	Down			Seita.3G077200	-3.08443	0.00985	0.0276262	yes	Down
Seita.8G033000	-4.29726	5e-05	0.000205001	yes	Down			Seita.1G285900	-3.08504	0.00195	0.00669038	yes	Down
Seita.6G093800	-4.29993	5e-05	0.000205001	yes	Down			Seita.9G123500	-3.08613	5e-05	0.00025056	yes	Down
Seita.1G274400	-4.30172	5e-05	0.000205001	yes	Down			Seita.9G199600	-3.08616	5e-05	0.00025056	yes	Down
Seita.5G174100	-4.30387	5e-05	0.000205001	yes	Down			Seita.3G131100	-3.08684	5e-05	0.00025056	yes	Down
Seita.5G374500	-4.30918	5e-05	0.000205001	yes	Down			Seita.2G384300	-3.08774	0.0004	0.00165212	yes	Down
Seita.3G250100	-4.31326	0.0002	0.00073704	yes	Down			Seita.1G081100	-3.08971	5e-05	0.00025056	yes	Down
Seita.5G066900	-4.31811	5e-05	0.000205001	yes	Down			Seita.1G021300	-3.09157	0.0013	0.0046908	yes	Down
Seita.8G036400	-4.31841	5e-05	0.000205001	yes	Down			Seita.9G564500	-3.09163	5e-05	0.00025056	yes	Down
Seita.9G506300	-4.31921	0.0158	0.0370582	yes	Down			Seita.6G217300	-3.09234	5e-05	0.00025056	yes	Down
Seita.5G424600	-4.32217	5e-05	0.000205001	yes	Down			Seita.9G125400	-3.09349	5e-05	0.00025056	yes	Down
Seita.5G246500	-4.32338	5e-05	0.000205001	yes	Down			Seita.6G093400	-3.09361	0.0015	0.00532026	yes	Down
Seita.2G025800	-4.32397	5e-05	0.000205001	yes	Down			Seita.5G229400	-3.09392	5e-05	0.00025056	yes	Down
Seita.1G286700	-4.3256	0.0017	0.00511716	yes	Down			Seita.3G099000	-3.0947	0.00075	0.00287776	yes	Down
Seita.9G399800	-4.33335	5e-05	0.000205001	yes	Down			Seita.2G410600	-3.09559	5e-05	0.00025056	yes	Down
Seita.3G012800	-4.33587	5e-05	0.000205001	yes	Down			Seita.3G299800	-3.09586	5e-05	0.00025056	yes	Down
Seita.2G435800	-4.34057	5e-05	0.000205001	yes	Down			Seita.2G050200	-3.09681	5e-05	0.00025056	yes	Down
Seita.7G281100	-4.34834	5e-05	0.000205001	yes	Down			Seita.8G078900	-3.09786	5e-05	0.00025056	yes	Down
Seita.9G330700	-4.35014	5e-05	0.000205001	yes	Down			Seita.1G319000	-3.09931	0.00015	0.000686974	yes	Down
Seita.4G015600	-4.35327	0.00035	0.00122979	yes	Down			Seita.J005400	-3.10153	5e-05	0.00025056	yes	Down
Seita.4G066200	-4.35876	5e-05	0.000205001	yes	Down			Seita.4G273400	-3.10322	5e-05	0.00025056	yes	Down
Seita.3G398600	-4.36005	0.0001	0.000392208	yes	Down			Seita.3G001500	-3.10405	5e-05	0.00025056	yes	Down
Seita.3G299800	-4.36248	5e-05	0.000205001	yes	Down			Seita.6G113700	-3.10536	5e-05	0.00025056	yes	Down
Seita.5G333100	-4.36923	0.00025	0.000903849	yes	Down			Seita.5G092400	-3.11475	0.0092	0.0260359	yes	Down
Seita.8G160600	-4.37442	5e-05	0.000205001	yes	Down			Seita.4G214500	-3.1153	5e-05	0.00025056	yes	Down
Seita.9G081300	-4.37498	5e-05	0.000205001	yes	Down			Seita.9G319200	-3.12331	5e-05	0.00025056	yes	Down
Seita.6G033500	-4.37878	5e-05	0.000205001	yes	Down			Seita.6G144400	-3.12584	5e-05	0.00025056	yes	Down
Seita.4G155400	-4.3866	0.00525	0.0140215	yes	Down			Seita.4G132600	-3.12722	5e-05	0.00025056	yes	Down
Seita.1G219200	-4.39052	5e-05	0.000205001	yes	Down			Seita.9G561700	-3.13437	5e-05	0.00025056	yes	Down
Seita.6G181000	-4.39068	5e-05	0.000205001	yes	Down			Seita.3G038700	-3.13755	5e-05	0.00025056	yes	Down
Seita.1G025100	-4.39264	5e-05	0.000205001	yes	Down			Seita.5G021600	-3.14499	5e-05	0.00025056	yes	Down
Seita.9G170600	-4.3959	5e-05	0.000205001	yes	Down			Seita.1G034000	-3.14652	5e-05	0.00025056	yes	Down
Seita.3G194700	-4.39802	0.0043	0.0117554	yes	Down			Seita.2G328500	-3.14995	0.0104	0.028987	yes	Down
Seita.3G267100	-4.40034	0.00115	0.00360772	yes	Down			Seita.5G370200	-3.15027	5e-05	0.00025056	yes	Down
Seita.6G238700	-4.40125	5e-05	0.000205001	yes	Down			Seita.5G446800	-3.15274	5e-05	0.00025056	yes	Down
Seita.9G287400	-4.40525	5e-05	0.000205001	yes	Down			Seita.6G182600	-3.15332	5e-05	0.00025056	yes	Down
Seita.6G140600	-4.4057	0.0088	0.0221794	yes	Down			Seita.3G379500	-3.15427	5e-05	0.00025056	yes	Down
Seita.2G050200	-4.40965	5e-05	0.000205001	yes	Down			Seita.9G083300	-3.15544	5e-05	0.00025056	yes	Down
Seita.2G320400	-4.40983	5e-05	0.000205001	yes	Down			Seita.5G126800	-3.15842	5e-05	0.00025056	yes	Down
Seita.6G178500	-4.42483	5e-05	0.000205001	yes	Down			Seita.3G055700	-3.16018	5e-05	0.00025056	yes	Down
Seita.9G412200	-4.42612	5e-05	0.000205001	yes	Down			Seita.1G191300	-3.16028	0.0017	0.0059484	yes	Down
Seita.9G046900	-4.42727	0.00565	0.0149626	yes	Down			Seita.5G207900	-3.16047	5e-05	0.00025056	yes	Down
Seita.1G280600	-4.42787	5e-05	0.000205001	yes	Down			Seita.4G256300	-3.16101	5e-05	0.00025056	yes	Down
Seita.4G043100	-4.4298	0.00885	0.022296	yes	Down			Seita.5G194000	-3.16387	0.001	0.00371943	yes	Down
Seita.1G034900	-4.43121	5e-05	0.000205001	yes	Down			Seita.4G202100	-3.16494	5e-05	0.00025056	yes	Down
Seita.3G059700	-4.43946	5e-05	0.000205001	yes	Down			Seita.1G107100	-3.16541	5e-05	0.00025056	yes	Down
Seita.3G094000	-4.44156	5e-05	0.000205001	yes	Down			Seita.1G256400	-3.1664	5e-05	0.00025056	yes	Down
Seita.8G099000	-4.4464	5e-05	0.000205001	yes	Down			Seita.J014800	-3.16667	5e-05	0.00025056	yes	Down
Seita.9G549700	-4.44753	0.0015	0.00458514	yes	Down			Seita.3G052400	-3.16688	5e-05	0.00025056	yes	Down
Seita.9G162900	-4.45148	0.00045	0.00154254	yes	Down			Seita.1G102500	-3.16725	5e-05	0.00025056	yes	Down
Seita.9G261200	-4.45579	5e-05	0.000205001	yes	Down			Seita.5G446700	-3.17004	5e-05	0.00025056	yes	Down
Seita.9G011100	-4.46238	0.00975	0.0242662	yes	Down			Seita.1G327800	-3.17164	5e-05	0.00025056	yes	Down
Seita.7G239900	-4.4658	5e-05	0.000205001	yes	Down			Seita.2G021200	-3.1718	5e-05	0.00025056	yes	Down
Seita.9G170700	-4.47378	0.00015	0.000569132	yes	Down			Seita.8G151400	-3.17346	5e-05	0.00025056	yes	Down
Seita.8G139300	-4.47874	0.00045	0.00154254	yes	Down			Seita.9G120800	-3.17591	0.00075	0.00287776	yes	Down
Seita.1G235300	-4.48555	5e-05	0.000205001	yes	Down			Seita.9G508000	-3.17798	0.006	0.0178346	yes	Down
Seita.2G269400	-4.48719	5e-05	0.000205001	yes	Down			Seita.7G236900	-3.18034	5e-05	0.00025056	yes	Down
Seita.1G335800	-4.49055	0.00015	0.000569132	yes	Down			Seita.5G431700	-3.18439	5e-05	0.00025056	yes	Down
Seita.9G264000	-4.5015	5e-05	0.000205001	yes	Down			Seita.5G388600	-3.18724	5e-05	0.00025056	yes	Down
Seita.3G124200	-4.50296	5e-05	0.000205001	yes	Down			Seita.6G085300	-3.19253	0.0009	0.00338186	yes	Down
Seita.6G224300	-4.50649	5e-05	0.000205001	yes	Down			Seita.7G111300	-3.19345	5e-05	0.00025056	yes	Down
Seita.7G214900	-4.50714	0.0033	0.00929094	yes	Down			Seita.5G323400	-3.19617	5e-05	0.00025056	yes	Down
Seita.1G054000	-4.51253	5e-05	0.000205001	yes	Down			Seita.3G103400	-3.19879	5e-05	0.00025056	yes	Down
Seita.2G324100	-4.51365	5e-05	0.000205001	yes	Down			Seita.7G093300	-3.20875	0.00035	0.0014682	yes	Down
Seita.7G112000	-4.51905	5e-05	0.000205001	yes	Down			Seita.2G286400	-3.21314	5e-05	0.00025056	yes	Down
Seita.5G362400	-4.52012	0.00475	0.0128283	yes	Down			Seita.9G144100	-3.21382	0.01525	0.0403095	yes	Down
Seita.3G391000	-4.52236	5e-05	0.000205001	yes	Down			Seita.9G310400	-3.21732	5e-05	0.00025056	yes	Down
Seita.4G205200	-4.53488	5e-05	0.000205001	yes	Down			Seita.5G060700	-3.22081	0.0039	0.0122833	yes	Down
Seita.J020400	-4.5381	5e-05	0.000205001	yes	Down			Seita.1G340400	-3.22284	5e-05	0.00025056	yes	Down
Seita.1G081300	-4.54225	0.0014	0.00430928	yes	Down			Seita.7G086800	-3.22695	5e-05	0.00025056	yes	Down
Seita.J014400	-4.54274	5e-05	0.000205001	yes	Down			Seita.3G395000	-3.2301	5e-05	0.00025056	yes	Down
Seita.5G323100	-4.54353	5e-05	0.000205001	yes	Down			Seita.1G324800	-3.23107	5e-05	0.00025056	yes	Down
Seita.4G271100	-4.54799	0.0026	0.00750796	yes	Down			Seita.6G159400	-3.23144	5e-05	0.00025056	yes	Down
Seita.4G215400	-4.5505	5e-05	0.000205001	yes	Down			Seita.3G256200	-3.23213	0.00355	0.0113107	yes	Down
Seita.9G431800	-4.55319	5e-05	0.000205001	yes	Down			Seita.5G446500	-3.23248	5e-05	0.00025056	yes	Down
Seita.6G201700	-4.56113	0.00205	0.0060666	yes	Down			Seita.4G171100	-3.23345	0.00175	0.00609862	yes	Down
Seita.9G534800	-4.56245	0.0034	0.00954769	yes	Down			Seita.8G165100	-3.23395	5e-05	0.00025056	yes	Down
Seita.5G146500	-4.571	5e-05	0.000205001	yes	Down			Seita.2G342400	-3.23739	5e-05	0.00025056	yes	Down
Seita.1G064100	-4.57292	5e-05	0.000205001	yes	Down			Seita.1G286600	-3.23862	0.00045	0.00183603	yes	Down
Seita.5G126800	-4.58678	5e-05	0.000205001	yes	Down			Seita.J031600	-3.24197	0.011	0.0304276	yes	Down
Seita.4G221100	-4.58747	5e-05	0.000205001	yes	Down			Seita.1G170700	-3.24279	0.0009	0.00338186	yes	Down
Seita.2G197200	-4.59008	5e-05	0.000205001	yes	Down			Seita.7G210400	-3.24365	5e-05	0.00025056	yes	Down
Seita.7G213900	-4.59188	0.0217	0.048777	yes	Down			Seita.6G033500	-3.24414	5e-05	0.00025056	yes	Down
Seita.2G154700	-4.59324	0.00095	0.00303903	yes	Down			Seita.7G263700	-3.24428	5e-05	0.00025056	yes	Down
Seita.5G271800	-4.59557	0.0105	0.0259058	yes	Down			Seita.2G232800	-3.24622	0.0005	0.00201082	yes	Down
Seita.9G411600	-4.59878	0.0075	0.0192341	yes	Down			Seita.5G124100	-3.24889	5e-05	0.00025056	yes	Down
Seita.1G033600	-4.60392	0.00015	0.000569132	yes	Down			Seita.3G009200	-3.25288	5e-05	0.00025056	yes	Down
Seita.1G316400	-4.60947	5e-05	0.000205001	yes	Down			Seita.J010400	-3.25523	5e-05	0.00025056	yes	Down
Seita.2G292900	-4.6118	0.0001	0.000392208	yes	Down			Seita.8G138300	-3.25916	0.00015	0.000686974	yes	Down
Seita.1G136600	-4.61707	0.00775	0.0197923	yes	Down			Seita.6G180200	-3.25988	5e-05	0.00025056	yes	Down
Seita.9G471800	-4.62649	5e-05	0.000205001	yes	Down			Seita.9G468300	-3.26082	0.0003	0.00127821	yes	Down
Seita.6G244900	-4.62958	0.00095	0.00303903	yes	Down			Seita.5G087300	-3.26456	5e-05	0.00025056	yes	Down
Seita.2G262500	-4.63022	0.0009	0.00289656	yes	Down			Seita.9G469100	-3.26578	0.0001	0.000475472	yes	Down
Seita.6G049200	-4.63076	0.00025	0.000903849	yes	Down			Seita.5G437100	-3.26736	5e-05	0.00025056	yes	Down
Seita.9G364200	-4.63138	5e-05	0.000205001	yes	Down			Seita.9G169700	-3.26885	0.00055	0.0021857	yes	Down
Seita.9G468300	-4.63472	5e-05	0.000205001	yes	Down			Seita.5G216800	-3.27556	5e-05	0.00025056	yes	Down
Seita.8G045900	-4.6452	5e-05	0.000205001	yes	Down			Seita.5G287300	-3.27595	5e-05	0.00025056	yes	Down
Seita.2G043200	-4.64942	0.0164	0.0382736	yes	Down			Seita.2G235000	-3.27814	5e-05	0.00025056	yes	Down
Seita.5G095500	-4.65164	5e-05	0.000205001	yes	Down			Seita.5G034500	-3.27851	5e-05	0.00025056	yes	Down
Seita.7G139700	-4.65212	0.00915	0.0229766	yes	Down			Seita.7G249700	-3.28117	5e-05	0.00025056	yes	Down
Seita.5G022400	-4.65344	0.00015	0.000569132	yes	Down			Seita.9G320000	-3.28232	5e-05	0.00025056	yes	Down
Seita.3G028800	-4.65468	5e-05	0.000205001	yes	Down			Seita.9G285100	-3.28306	5e-05	0.00025056	yes	Down
Seita.6G169800	-4.6584	5e-05	0.000205001	yes	Down			Seita.9G527300	-3.28413	5e-05	0.00025056	yes	Down
Seita.7G169400	-4.66173	5e-05	0.000205001	yes	Down			Seita.9G122800	-3.2848	5e-05	0.00025056	yes	Down
Seita.5G445600	-4.66267	5e-05	0.000205001	yes	Down			Seita.8G078400	-3.28922	5e-05	0.00025056	yes	Down
Seita.5G406200	-4.67515	5e-05	0.000205001	yes	Down			Seita.3G050800	-3.2904	0.00585	0.0174187	yes	Down
Seita.2G351200	-4.67747	0.02185	0.0490864	yes	Down			Seita.7G120900	-3.29199	5e-05	0.00025056	yes	Down
Seita.8G099100	-4.68017	5e-05	0.000205001	yes	Down			Seita.3G134900	-3.29341	5e-05	0.00025056	yes	Down
Seita.9G014800	-4.69567	0.0005	0.00169856	yes	Down			Seita.4G208500	-3.29351	5e-05	0.00025056	yes	Down
Seita.5G322800	-4.70697	5e-05	0.000205001	yes	Down			Seita.7G154700	-3.29454	0.01485	0.0394335	yes	Down
Seita.9G527600	-4.72684	5e-05	0.000205001	yes	Down			Seita.1G358900	-3.29559	0.0006	0.00236418	yes	Down
Seita.2G250200	-4.7436	5e-05	0.000205001	yes	Down			Seita.8G252600	-3.29845	0.0054	0.0162572	yes	Down
Seita.2G379400	-4.74474	0.0076	0.019455	yes	Down			Seita.5G388100	-3.30065	0.00425	0.0132202	yes	Down
Seita.4G101300	-4.74548	5e-05	0.000205001	yes	Down			Seita.4G021700	-3.30136	5e-05	0.00025056	yes	Down
Seita.7G240000	-4.75382	5e-05	0.000205001	yes	Down			Seita.5G348800	-3.30219	5e-05	0.00025056	yes	Down
Seita.5G286300	-4.76077	0.00895	0.0225265	yes	Down			Seita.5G141400	-3.30224	0.0138	0.0370444	yes	Down
Seita.5G037100	-4.76508	5e-05	0.000205001	yes	Down			Seita.3G391000	-3.30393	0.0001	0.000475472	yes	Down
Seita.8G140200	-4.76618	5e-05	0.000205001	yes	Down			Seita.9G500900	-3.30448	5e-05	0.00025056	yes	Down
Seita.5G239000	-4.77296	0.0135	0.032302	yes	Down			Seita.4G261600	-3.31204	5e-05	0.00025056	yes	Down
Seita.J006700	-4.77822	5e-05	0.000205001	yes	Down			Seita.6G244900	-3.31645	0.00015	0.000686974	yes	Down
Seita.6G184700	-4.78182	0.00105	0.00332461	yes	Down			Seita.3G188900	-3.31759	5e-05	0.00025056	yes	Down
Seita.7G079300	-4.81044	0.0001	0.000392208	yes	Down			Seita.1G030100	-3.31761	5e-05	0.00025056	yes	Down
Seita.5G118800	-4.812	0.00085	0.00275235	yes	Down			Seita.4G206200	-3.31901	0.00845	0.0241483	yes	Down
Seita.2G397800	-4.81593	5e-05	0.000205001	yes	Down			Seita.7G166700	-3.31923	5e-05	0.00025056	yes	Down
Seita.7G265800	-4.82312	0.01325	0.0317643	yes	Down			Seita.3G222500	-3.32379	5e-05	0.00025056	yes	Down
Seita.6G208900	-4.82367	0.0088	0.0221794	yes	Down			Seita.7G039500	-3.3244	0.0133	0.0358816	yes	Down
Seita.1G144700	-4.82834	5e-05	0.000205001	yes	Down			Seita.5G369400	-3.32449	5e-05	0.00025056	yes	Down
Seita.1G009900	-4.82849	0.00165	0.00498363	yes	Down			Seita.2G367800	-3.32534	5e-05	0.00025056	yes	Down
Seita.5G174800	-4.835	0.0012	0.00374586	yes	Down			Seita.8G056100	-3.32668	5e-05	0.00025056	yes	Down
Seita.1G012800	-4.83767	5e-05	0.000205001	yes	Down			Seita.8G072300	-3.32682	5e-05	0.00025056	yes	Down
Seita.9G337900	-4.84081	5e-05	0.000205001	yes	Down			Seita.7G139900	-3.3284	0.00185	0.00639818	yes	Down
Seita.5G232500	-4.84443	5e-05	0.000205001	yes	Down			Seita.5G092600	-3.33066	5e-05	0.00025056	yes	Down
Seita.6G036000	-4.85386	0.0186	0.0426199	yes	Down			Seita.2G153000	-3.33123	5e-05	0.00025056	yes	Down
Seita.4G096300	-4.85837	5e-05	0.000205001	yes	Down			Seita.5G310800	-3.33422	5e-05	0.00025056	yes	Down
Seita.5G180900	-4.86784	0.00015	0.000569132	yes	Down			Seita.2G258500	-3.33531	5e-05	0.00025056	yes	Down
Seita.1G318100	-4.86863	5e-05	0.000205001	yes	Down			Seita.6G189500	-3.33644	0.0048	0.0146907	yes	Down
Seita.5G420300	-4.86876	5e-05	0.000205001	yes	Down			Seita.2G280100	-3.3393	5e-05	0.00025056	yes	Down
Seita.9G161900	-4.8722	5e-05	0.000205001	yes	Down			Seita.9G326700	-3.34051	5e-05	0.00025056	yes	Down
Seita.9G113800	-4.87254	5e-05	0.000205001	yes	Down			Seita.5G233400	-3.34255	5e-05	0.00025056	yes	Down
Seita.1G145200	-4.87293	5e-05	0.000205001	yes	Down			Seita.1G157600	-3.34408	5e-05	0.00025056	yes	Down
Seita.9G244600	-4.87303	5e-05	0.000205001	yes	Down			Seita.2G079600	-3.34527	0.00025	0.00108567	yes	Down
Seita.J016800	-4.8734	5e-05	0.000205001	yes	Down			Seita.2G337900	-3.34664	5e-05	0.00025056	yes	Down
Seita.9G158200	-4.87871	5e-05	0.000205001	yes	Down			Seita.1G332600	-3.34852	5e-05	0.00025056	yes	Down
Seita.4G193600	-4.8804	0.0039	0.010763	yes	Down			Seita.7G217300	-3.34884	5e-05	0.00025056	yes	Down
Seita.9G114600	-4.88272	0.00015	0.000569132	yes	Down			Seita.3G406400	-3.34947	5e-05	0.00025056	yes	Down
Seita.9G466500	-4.88852	5e-05	0.000205001	yes	Down			Seita.4G122600	-3.35074	5e-05	0.00025056	yes	Down
Seita.5G062700	-4.89791	5e-05	0.000205001	yes	Down			Seita.9G273300	-3.35214	0.0136	0.036597	yes	Down
Seita.9G225000	-4.89936	5e-05	0.000205001	yes	Down			Seita.7G118900	-3.35312	0.00165	0.00579275	yes	Down
Seita.7G257800	-4.90207	5e-05	0.000205001	yes	Down			Seita.5G462400	-3.35455	5e-05	0.00025056	yes	Down
Seita.7G110900	-4.90725	0.01525	0.0359556	yes	Down			Seita.9G184500	-3.35513	0.0002	0.000887199	yes	Down
Seita.6G146700	-4.92212	0.0107	0.0263475	yes	Down			Seita.4G003300	-3.3587	0.00345	0.011046	yes	Down
Seita.3G182800	-4.92573	5e-05	0.000205001	yes	Down			Seita.5G226300	-3.3608	5e-05	0.00025056	yes	Down
Seita.7G120400	-4.92899	5e-05	0.000205001	yes	Down			Seita.5G091400	-3.36371	5e-05	0.00025056	yes	Down
Seita.1G305900	-4.93267	5e-05	0.000205001	yes	Down			Seita.5G353000	-3.36399	5e-05	0.00025056	yes	Down
Seita.5G088600	-4.93738	5e-05	0.000205001	yes	Down			Seita.8G251400	-3.36688	0.00095	0.00355041	yes	Down
Seita.5G333300	-4.93946	5e-05	0.000205001	yes	Down			Seita.9G186600	-3.36711	5e-05	0.00025056	yes	Down
Seita.8G078800	-4.94417	0.0055	0.0146042	yes	Down			Seita.2G340700	-3.36766	5e-05	0.00025056	yes	Down
Seita.7G153700	-4.95243	0.00665	0.0173073	yes	Down			Seita.2G099400	-3.36845	5e-05	0.00025056	yes	Down
Seita.9G048800	-4.95419	5e-05	0.000205001	yes	Down			Seita.3G012800	-3.36865	0.00015	0.000686974	yes	Down
Seita.9G538800	-4.95545	5e-05	0.000205001	yes	Down			Seita.2G200900	-3.369	5e-05	0.00025056	yes	Down
Seita.9G058400	-4.96644	0.01895	0.043293	yes	Down			Seita.1G241500	-3.36925	5e-05	0.00025056	yes	Down
Seita.3G114000	-4.97286	5e-05	0.000205001	yes	Down			Seita.2G219800	-3.36958	0.0091	0.0257832	yes	Down
Seita.2G436100	-4.97503	0.00025	0.000903849	yes	Down			Seita.9G010000	-3.37169	5e-05	0.00025056	yes	Down
Seita.J008100	-4.98826	5e-05	0.000205001	yes	Down			Seita.9G263100	-3.37317	0.0002	0.000887199	yes	Down
Seita.9G227400	-4.99168	5e-05	0.000205001	yes	Down			Seita.8G036400	-3.37409	5e-05	0.00025056	yes	Down
Seita.4G086700	-4.99556	5e-05	0.000205001	yes	Down			Seita.5G355600	-3.37555	5e-05	0.00025056	yes	Down
Seita.J017500	-5.00465	5e-05	0.000205001	yes	Down			Seita.5G015800	-3.3765	5e-05	0.00025056	yes	Down
Seita.2G297800	-5.00616	0.0015	0.00458514	yes	Down			Seita.9G342200	-3.38237	5e-05	0.00025056	yes	Down
Seita.2G313800	-5.00916	5e-05	0.000205001	yes	Down			Seita.7G212500	-3.38614	0.0007	0.00270958	yes	Down
Seita.5G444800	-5.01241	5e-05	0.000205001	yes	Down			Seita.9G159500	-3.38949	5e-05	0.00025056	yes	Down
Seita.3G067600	-5.02065	5e-05	0.000205001	yes	Down			Seita.6G050900	-3.38952	5e-05	0.00025056	yes	Down
Seita.5G351400	-5.02256	0.009	0.0226428	yes	Down			Seita.9G171900	-3.38964	5e-05	0.00025056	yes	Down
Seita.5G311700	-5.02413	5e-05	0.000205001	yes	Down			Seita.2G299200	-3.39134	5e-05	0.00025056	yes	Down
Seita.9G435900	-5.02796	5e-05	0.000205001	yes	Down			Seita.8G211600	-3.39141	5e-05	0.00025056	yes	Down
Seita.6G181600	-5.03977	5e-05	0.000205001	yes	Down			Seita.9G432900	-3.39385	0.0055	0.0165068	yes	Down
Seita.7G143000	-5.06111	5e-05	0.000205001	yes	Down			Seita.3G299300	-3.3992	5e-05	0.00025056	yes	Down
Seita.3G260600	-5.06137	5e-05	0.000205001	yes	Down			Seita.1G007200	-3.39993	5e-05	0.00025056	yes	Down
Seita.4G236400	-5.06927	5e-05	0.000205001	yes	Down			Seita.2G404300	-3.40205	5e-05	0.00025056	yes	Down
Seita.J015000	-5.07403	5e-05	0.000205001	yes	Down			Seita.9G356300	-3.40235	0.00435	0.0134843	yes	Down
Seita.9G453900	-5.09005	0.0063	0.0164881	yes	Down			Seita.5G406200	-3.40335	0.0045	0.0138887	yes	Down
Seita.1G107100	-5.09171	0.0083	0.0210437	yes	Down			Seita.1G351100	-3.41038	5e-05	0.00025056	yes	Down
Seita.5G319100	-5.09619	5e-05	0.000205001	yes	Down			Seita.5G351400	-3.41076	0.00685	0.0200478	yes	Down
Seita.6G168400	-5.09921	5e-05	0.000205001	yes	Down			Seita.9G362200	-3.41225	5e-05	0.00025056	yes	Down
Seita.7G120800	-5.10061	5e-05	0.000205001	yes	Down			Seita.9G383400	-3.41617	5e-05	0.00025056	yes	Down
Seita.4G206200	-5.1026	0.01195	0.0290566	yes	Down			Seita.5G323500	-3.41912	5e-05	0.00025056	yes	Down
Seita.J002700	-5.10889	0.0001	0.000392208	yes	Down			Seita.8G180700	-3.41996	0.0151	0.0399874	yes	Down
Seita.3G233500	-5.11507	5e-05	0.000205001	yes	Down			Seita.7G174000	-3.42138	5e-05	0.00025056	yes	Down
Seita.4G068900	-5.1226	5e-05	0.000205001	yes	Down			Seita.4G225400	-3.42203	5e-05	0.00025056	yes	Down
Seita.7G295400	-5.12357	5e-05	0.000205001	yes	Down			Seita.8G211400	-3.42395	0.00955	0.0268941	yes	Down
Seita.9G516800	-5.12692	0.00085	0.00275235	yes	Down			Seita.3G259200	-3.42814	0.0002	0.000887199	yes	Down
Seita.6G015300	-5.1567	0.0055	0.0146042	yes	Down			Seita.4G035600	-3.43947	5e-05	0.00025056	yes	Down
Seita.5G126900	-5.17516	0.0032	0.00904676	yes	Down			Seita.9G086800	-3.44248	0.00015	0.000686974	yes	Down
Seita.1G045700	-5.17579	0.0042	0.0115071	yes	Down			Seita.3G366000	-3.44262	0.0002	0.000887199	yes	Down
Seita.8G047400	-5.19894	5e-05	0.000205001	yes	Down			Seita.3G217100	-3.44445	5e-05	0.00025056	yes	Down
Seita.9G302300	-5.20667	5e-05	0.000205001	yes	Down			Seita.5G271600	-3.44515	5e-05	0.00025056	yes	Down
Seita.5G282100	-5.21705	5e-05	0.000205001	yes	Down			Seita.6G191700	-3.446	5e-05	0.00025056	yes	Down
Seita.9G141600	-5.22052	0.01535	0.0361592	yes	Down			Seita.6G145600	-3.45137	5e-05	0.00025056	yes	Down
Seita.9G471900	-5.22199	5e-05	0.000205001	yes	Down			Seita.2G338900	-3.45505	0.0004	0.00165212	yes	Down
Seita.5G073900	-5.23633	5e-05	0.000205001	yes	Down			Seita.1G316400	-3.45567	5e-05	0.00025056	yes	Down
Seita.9G358700	-5.2495	0.00095	0.00303903	yes	Down			Seita.1G360400	-3.45744	0.0015	0.00532026	yes	Down
Seita.9G075500	-5.25665	5e-05	0.000205001	yes	Down			Seita.5G433700	-3.45831	0.0194	0.0496806	yes	Down
Seita.5G138100	-5.26971	0.00105	0.00332461	yes	Down			Seita.5G207200	-3.45979	5e-05	0.00025056	yes	Down
Seita.7G022900	-5.27165	0.00935	0.0234344	yes	Down			Seita.5G038300	-3.46426	5e-05	0.00025056	yes	Down
Seita.3G232600	-5.28193	0.00025	0.000903849	yes	Down			Seita.2G287600	-3.46656	5e-05	0.00025056	yes	Down
Seita.8G043100	-5.28444	5e-05	0.000205001	yes	Down			Seita.2G289200	-3.46718	5e-05	0.00025056	yes	Down
Seita.9G531300	-5.29984	5e-05	0.000205001	yes	Down			Seita.1G295900	-3.46802	5e-05	0.00025056	yes	Down
Seita.9G528700	-5.3051	5e-05	0.000205001	yes	Down			Seita.3G190300	-3.46966	5e-05	0.00025056	yes	Down
Seita.9G159700	-5.30668	0.01455	0.0344961	yes	Down			Seita.2G266900	-3.47236	0.01275	0.0345444	yes	Down
Seita.4G013400	-5.31549	5e-05	0.000205001	yes	Down			Seita.2G352900	-3.47402	5e-05	0.00025056	yes	Down
Seita.9G549900	-5.31798	5e-05	0.000205001	yes	Down			Seita.9G541300	-3.47572	5e-05	0.00025056	yes	Down
Seita.6G106400	-5.31813	5e-05	0.000205001	yes	Down			Seita.4G265600	-3.487	5e-05	0.00025056	yes	Down
Seita.8G121500	-5.32359	0.00595	0.0156753	yes	Down			Seita.3G394500	-3.49007	5e-05	0.00025056	yes	Down
Seita.2G382600	-5.32419	0.00125	0.00388769	yes	Down			Seita.4G134400	-3.49061	5e-05	0.00025056	yes	Down
Seita.9G224200	-5.32521	0.0149	0.0352313	yes	Down			Seita.2G410400	-3.49271	5e-05	0.00025056	yes	Down
Seita.5G006500	-5.33027	0.0034	0.00954769	yes	Down			Seita.7G254100	-3.49419	5e-05	0.00025056	yes	Down
Seita.2G289500	-5.3353	5e-05	0.000205001	yes	Down			Seita.7G255200	-3.50034	0.00085	0.0032165	yes	Down
Seita.8G203300	-5.33773	0.00375	0.0104044	yes	Down			Seita.6G234900	-3.50551	5e-05	0.00025056	yes	Down
Seita.3G353200	-5.34173	5e-05	0.000205001	yes	Down			Seita.4G077700	-3.50607	5e-05	0.00025056	yes	Down
Seita.9G205000	-5.34812	5e-05	0.000205001	yes	Down			Seita.2G090100	-3.50661	0.00505	0.0153412	yes	Down
Seita.8G049300	-5.35507	5e-05	0.000205001	yes	Down			Seita.5G394300	-3.50664	5e-05	0.00025056	yes	Down
Seita.2G341600	-5.36214	5e-05	0.000205001	yes	Down			Seita.3G208400	-3.50787	5e-05	0.00025056	yes	Down
Seita.6G235500	-5.36862	5e-05	0.000205001	yes	Down			Seita.5G022600	-3.50805	0.00225	0.00757337	yes	Down
Seita.9G439800	-5.37583	5e-05	0.000205001	yes	Down			Seita.5G240000	-3.51338	5e-05	0.00025056	yes	Down
Seita.J009000	-5.38725	0.0025	0.00725079	yes	Down			Seita.8G037500	-3.51385	5e-05	0.00025056	yes	Down
Seita.9G390800	-5.39128	5e-05	0.000205001	yes	Down			Seita.6G176900	-3.51486	0.00045	0.00183603	yes	Down
Seita.5G325700	-5.39228	0.00575	0.0151886	yes	Down			Seita.8G077300	-3.518	5e-05	0.00025056	yes	Down
Seita.7G194500	-5.39812	0.0105	0.0259058	yes	Down			Seita.5G413900	-3.51829	5e-05	0.00025056	yes	Down
Seita.4G030200	-5.40108	5e-05	0.000205001	yes	Down			Seita.4G252000	-3.51916	5e-05	0.00025056	yes	Down
Seita.3G122700	-5.40692	0.01765	0.0407484	yes	Down			Seita.1G055300	-3.52235	5e-05	0.00025056	yes	Down
Seita.1G287100	-5.41632	0.00735	0.0189063	yes	Down			Seita.3G026500	-3.5238	0.0085	0.0242739	yes	Down
Seita.9G263300	-5.42642	5e-05	0.000205001	yes	Down			Seita.7G023900	-3.5246	5e-05	0.00025056	yes	Down
Seita.1G026600	-5.43325	0.0011	0.00346773	yes	Down			Seita.9G545500	-3.52577	5e-05	0.00025056	yes	Down
Seita.7G211200	-5.45079	5e-05	0.000205001	yes	Down			Seita.3G178500	-3.53044	5e-05	0.00025056	yes	Down
Seita.2G106500	-5.45085	5e-05	0.000205001	yes	Down			Seita.3G047600	-3.53371	5e-05	0.00025056	yes	Down
Seita.3G196700	-5.45091	5e-05	0.000205001	yes	Down			Seita.9G077700	-3.53427	5e-05	0.00025056	yes	Down
Seita.1G283300	-5.45295	0.0001	0.000392208	yes	Down			Seita.1G230800	-3.53726	5e-05	0.00025056	yes	Down
Seita.5G125600	-5.46841	5e-05	0.000205001	yes	Down			Seita.3G067600	-3.5379	0.0016	0.00563852	yes	Down
Seita.4G090400	-5.46975	5e-05	0.000205001	yes	Down			Seita.9G078700	-3.54154	0.00065	0.00253677	yes	Down
Seita.2G418400	-5.4701	5e-05	0.000205001	yes	Down			Seita.2G080900	-3.54419	5e-05	0.00025056	yes	Down
Seita.3G055800	-5.47978	0.01995	0.0453	yes	Down			Seita.3G314200	-3.54546	0.00195	0.00669038	yes	Down
Seita.9G510500	-5.48237	0.00025	0.000903849	yes	Down			Seita.5G367100	-3.54611	5e-05	0.00025056	yes	Down
Seita.9G058700	-5.48326	0.003	0.0085268	yes	Down			Seita.5G092200	-3.55129	5e-05	0.00025056	yes	Down
Seita.9G078200	-5.4864	5e-05	0.000205001	yes	Down			Seita.9G511900	-3.55485	5e-05	0.00025056	yes	Down
Seita.5G084700	-5.5253	0.00155	0.00472044	yes	Down			Seita.2G395800	-3.55797	5e-05	0.00025056	yes	Down
Seita.1G233800	-5.52543	5e-05	0.000205001	yes	Down			Seita.3G221600	-3.558	5e-05	0.00025056	yes	Down
Seita.9G147300	-5.52553	0.00595	0.0156753	yes	Down			Seita.7G286800	-3.55935	5e-05	0.00025056	yes	Down
Seita.2G355300	-5.52854	5e-05	0.000205001	yes	Down			Seita.6G113400	-3.56023	5e-05	0.00025056	yes	Down
Seita.J021000	-5.53093	0.003	0.0085268	yes	Down			Seita.3G223500	-3.56454	5e-05	0.00025056	yes	Down
Seita.5G145500	-5.54524	5e-05	0.000205001	yes	Down			Seita.9G470000	-3.56534	0.00195	0.00669038	yes	Down
Seita.2G209100	-5.56909	5e-05	0.000205001	yes	Down			Seita.9G487500	-3.56569	5e-05	0.00025056	yes	Down
Seita.3G170300	-5.56923	5e-05	0.000205001	yes	Down			Seita.3G143800	-3.57091	5e-05	0.00025056	yes	Down
Seita.5G413100	-5.57408	0.00045	0.00154254	yes	Down			Seita.8G135600	-3.58074	5e-05	0.00025056	yes	Down
Seita.4G030300	-5.59075	5e-05	0.000205001	yes	Down			Seita.4G077800	-3.58902	5e-05	0.00025056	yes	Down
Seita.J006400	-5.60005	5e-05	0.000205001	yes	Down			Seita.4G073000	-3.58961	0.0007	0.00270958	yes	Down
Seita.6G204500	-5.60723	0.00075	0.00245857	yes	Down			Seita.8G122200	-3.59005	0.00065	0.00253677	yes	Down
Seita.3G272600	-5.61376	5e-05	0.000205001	yes	Down			Seita.1G148000	-3.59057	5e-05	0.00025056	yes	Down
Seita.4G217200	-5.61679	5e-05	0.000205001	yes	Down			Seita.J006300	-3.59418	0.01495	0.0396511	yes	Down
Seita.5G311800	-5.61734	5e-05	0.000205001	yes	Down			Seita.2G368700	-3.59418	5e-05	0.00025056	yes	Down
Seita.2G239500	-5.62155	0.00465	0.0125882	yes	Down			Seita.8G122900	-3.59779	5e-05	0.00025056	yes	Down
Seita.J013300	-5.67211	0.00225	0.00659709	yes	Down			Seita.7G197000	-3.59802	5e-05	0.00025056	yes	Down
Seita.9G149900	-5.67231	0.0025	0.00725079	yes	Down			Seita.7G155300	-3.60039	0.00545	0.0163873	yes	Down
Seita.1G253300	-5.67933	5e-05	0.000205001	yes	Down			Seita.9G373200	-3.60172	5e-05	0.00025056	yes	Down
Seita.5G372800	-5.70966	0.0018	0.00538893	yes	Down			Seita.9G355500	-3.60384	5e-05	0.00025056	yes	Down
Seita.3G218000	-5.71072	0.01045	0.0258118	yes	Down			Seita.1G203000	-3.60436	5e-05	0.00025056	yes	Down
Seita.9G110800	-5.71934	5e-05	0.000205001	yes	Down			Seita.2G374700	-3.60584	5e-05	0.00025056	yes	Down
Seita.3G328200	-5.72017	5e-05	0.000205001	yes	Down			Seita.4G120300	-3.60969	0.00395	0.0124181	yes	Down
Seita.8G136200	-5.72482	5e-05	0.000205001	yes	Down			Seita.6G103800	-3.6108	5e-05	0.00025056	yes	Down
Seita.1G364500	-5.72998	5e-05	0.000205001	yes	Down			Seita.J014400	-3.61155	0.00025	0.00108567	yes	Down
Seita.5G249100	-5.75311	0.00265	0.00763663	yes	Down			Seita.9G564200	-3.61403	5e-05	0.00025056	yes	Down
Seita.5G148300	-5.76049	5e-05	0.000205001	yes	Down			Seita.9G485000	-3.61447	0.0016	0.00563852	yes	Down
Seita.7G095300	-5.76738	0.0155	0.0364478	yes	Down			Seita.9G524200	-3.61482	0.00035	0.0014682	yes	Down
Seita.8G209900	-5.76912	5e-05	0.000205001	yes	Down			Seita.8G124500	-3.61656	5e-05	0.00025056	yes	Down
Seita.5G318600	-5.78685	0.00855	0.0216133	yes	Down			Seita.9G571000	-3.61918	5e-05	0.00025056	yes	Down
Seita.9G557200	-5.79531	0.0139	0.0331328	yes	Down			Seita.8G020800	-3.6199	0.0058	0.0172955	yes	Down
Seita.4G030400	-5.83474	5e-05	0.000205001	yes	Down			Seita.5G295800	-3.62126	5e-05	0.00025056	yes	Down
Seita.3G379400	-5.84343	5e-05	0.000205001	yes	Down			Seita.2G112200	-3.63632	0.01255	0.0340828	yes	Down
Seita.4G154100	-5.85304	0.0029	0.00827709	yes	Down			Seita.4G093800	-3.63827	5e-05	0.00025056	yes	Down
Seita.2G428900	-5.85972	5e-05	0.000205001	yes	Down			Seita.1G140000	-3.63857	0.0006	0.00236418	yes	Down
Seita.4G190600	-5.86873	0.0045	0.0122223	yes	Down			Seita.7G209400	-3.64134	5e-05	0.00025056	yes	Down
Seita.J020300	-5.87003	5e-05	0.000205001	yes	Down			Seita.2G205900	-3.64558	5e-05	0.00025056	yes	Down
Seita.7G013200	-5.89179	5e-05	0.000205001	yes	Down			Seita.3G003900	-3.64973	0.0006	0.00236418	yes	Down
Seita.1G332200	-5.90347	0.0155	0.0364478	yes	Down			Seita.5G297300	-3.65133	0.0003	0.00127821	yes	Down
Seita.8G227900	-5.91912	0.00805	0.020473	yes	Down			Seita.5G262300	-3.65182	5e-05	0.00025056	yes	Down
Seita.9G287500	-5.93701	5e-05	0.000205001	yes	Down			Seita.8G180500	-3.65184	5e-05	0.00025056	yes	Down
Seita.9G037000	-5.95044	5e-05	0.000205001	yes	Down			Seita.2G239500	-3.65473	0.00345	0.011046	yes	Down
Seita.5G022500	-5.96093	5e-05	0.000205001	yes	Down			Seita.1G235300	-3.65592	5e-05	0.00025056	yes	Down
Seita.2G235200	-5.968	5e-05	0.000205001	yes	Down			Seita.2G410100	-3.65639	5e-05	0.00025056	yes	Down
Seita.1G256200	-5.97004	5e-05	0.000205001	yes	Down			Seita.2G439500	-3.65731	5e-05	0.00025056	yes	Down
Seita.8G032000	-5.98173	5e-05	0.000205001	yes	Down			Seita.2G263800	-3.66112	5e-05	0.00025056	yes	Down
Seita.1G270200	-5.98826	5e-05	0.000205001	yes	Down			Seita.7G089500	-3.66216	0.0003	0.00127821	yes	Down
Seita.5G342900	-6.01672	0.00655	0.0170749	yes	Down			Seita.3G284700	-3.66374	5e-05	0.00025056	yes	Down
Seita.J016100	-6.02649	5e-05	0.000205001	yes	Down			Seita.7G275800	-3.66559	5e-05	0.00025056	yes	Down
Seita.1G184500	-6.05212	5e-05	0.000205001	yes	Down			Seita.3G075400	-3.66753	5e-05	0.00025056	yes	Down
Seita.5G384800	-6.07785	5e-05	0.000205001	yes	Down			Seita.4G218600	-3.66763	0.00255	0.00845705	yes	Down
Seita.2G205700	-6.0783	0.0009	0.00289656	yes	Down			Seita.9G279900	-3.67043	0.00015	0.000686974	yes	Down
Seita.9G127600	-6.09148	5e-05	0.000205001	yes	Down			Seita.9G074700	-3.67315	0.00305	0.0099045	yes	Down
Seita.1G339900	-6.09385	5e-05	0.000205001	yes	Down			Seita.1G005000	-3.676	5e-05	0.00025056	yes	Down
Seita.J010600	-6.10082	0.01215	0.0294648	yes	Down			Seita.3G347500	-3.67763	5e-05	0.00025056	yes	Down
Seita.4G036600	-6.13487	5e-05	0.000205001	yes	Down			Seita.2G192500	-3.67928	5e-05	0.00025056	yes	Down
Seita.3G155100	-6.13602	0.0018	0.00538893	yes	Down			Seita.4G048100	-3.67932	0.0013	0.0046908	yes	Down
Seita.9G471200	-6.14906	5e-05	0.000205001	yes	Down			Seita.9G562600	-3.68347	5e-05	0.00025056	yes	Down
Seita.5G110700	-6.18534	5e-05	0.000205001	yes	Down			Seita.9G161600	-3.68394	5e-05	0.00025056	yes	Down
Seita.5G363000	-6.2153	5e-05	0.000205001	yes	Down			Seita.2G343200	-3.68487	5e-05	0.00025056	yes	Down
Seita.1G262600	-6.21992	5e-05	0.000205001	yes	Down			Seita.1G258300	-3.68773	0.0002	0.000887199	yes	Down
Seita.5G402700	-6.23292	5e-05	0.000205001	yes	Down			Seita.4G021600	-3.68984	5e-05	0.00025056	yes	Down
Seita.3G146700	-6.25432	5e-05	0.000205001	yes	Down			Seita.7G320500	-3.69054	5e-05	0.00025056	yes	Down
Seita.9G142600	-6.28203	0.0041	0.011268	yes	Down			Seita.5G374500	-3.6919	5e-05	0.00025056	yes	Down
Seita.2G384700	-6.29062	5e-05	0.000205001	yes	Down			Seita.1G299400	-3.69395	5e-05	0.00025056	yes	Down
Seita.9G045000	-6.29288	0.00345	0.00966875	yes	Down			Seita.9G398600	-3.69668	0.00015	0.000686974	yes	Down
Seita.2G365700	-6.29962	5e-05	0.000205001	yes	Down			Seita.6G192900	-3.70006	5e-05	0.00025056	yes	Down
Seita.2G026900	-6.31369	0.0017	0.00511716	yes	Down			Seita.7G168700	-3.70227	5e-05	0.00025056	yes	Down
Seita.9G030300	-6.31567	0.0002	0.00073704	yes	Down			Seita.9G330700	-3.70496	5e-05	0.00025056	yes	Down
Seita.1G157600	-6.34463	0.00455	0.0123455	yes	Down			Seita.1G188700	-3.70523	5e-05	0.00025056	yes	Down
Seita.2G157500	-6.34811	0.00015	0.000569132	yes	Down			Seita.5G215600	-3.70532	5e-05	0.00025056	yes	Down
Seita.8G093000	-6.35613	0.0002	0.00073704	yes	Down			Seita.8G104100	-3.70629	5e-05	0.00025056	yes	Down
Seita.4G170500	-6.37847	5e-05	0.000205001	yes	Down			Seita.4G251200	-3.71278	5e-05	0.00025056	yes	Down
Seita.2G352700	-6.38378	5e-05	0.000205001	yes	Down			Seita.7G210300	-3.7173	5e-05	0.00025056	yes	Down
Seita.3G237800	-6.38421	5e-05	0.000205001	yes	Down			Seita.5G274200	-3.72488	5e-05	0.00025056	yes	Down
Seita.3G151800	-6.43479	0.0004	0.00138911	yes	Down			Seita.1G132800	-3.72563	0.00635	0.0187504	yes	Down
Seita.9G044900	-6.43887	0.00805	0.020473	yes	Down			Seita.3G225500	-3.72572	5e-05	0.00025056	yes	Down
Seita.9G513700	-6.45941	5e-05	0.000205001	yes	Down			Seita.3G198600	-3.72922	0.0002	0.000887199	yes	Down
Seita.7G128300	-6.50221	5e-05	0.000205001	yes	Down			Seita.7G180100	-3.73259	5e-05	0.00025056	yes	Down
Seita.8G170400	-6.506	0.00085	0.00275235	yes	Down			Seita.4G086700	-3.73583	5e-05	0.00025056	yes	Down
Seita.3G227400	-6.51373	5e-05	0.000205001	yes	Down			Seita.9G058700	-3.73989	5e-05	0.00025056	yes	Down
Seita.5G425500	-6.52325	0.01265	0.0305222	yes	Down			Seita.9G101500	-3.749	5e-05	0.00025056	yes	Down
Seita.9G107700	-6.5307	0.02105	0.0474814	yes	Down			Seita.4G160700	-3.75501	5e-05	0.00025056	yes	Down
Seita.9G443800	-6.5697	0.0002	0.00073704	yes	Down			Seita.3G144000	-3.75681	5e-05	0.00025056	yes	Down
Seita.5G342600	-6.60399	5e-05	0.000205001	yes	Down			Seita.1G149000	-3.7574	5e-05	0.00025056	yes	Down
Seita.5G057200	-6.60642	5e-05	0.000205001	yes	Down			Seita.9G081300	-3.75999	5e-05	0.00025056	yes	Down
Seita.J012700	-6.63125	5e-05	0.000205001	yes	Down			Seita.8G114900	-3.76065	0.00045	0.00183603	yes	Down
Seita.5G122500	-6.63536	0.0003	0.00106795	yes	Down			Seita.2G438400	-3.76215	5e-05	0.00025056	yes	Down
Seita.3G343100	-6.65178	5e-05	0.000205001	yes	Down			Seita.3G000700	-3.76239	5e-05	0.00025056	yes	Down
Seita.J013000	-6.68301	0.0001	0.000392208	yes	Down			Seita.5G385700	-3.76536	5e-05	0.00025056	yes	Down
Seita.J013100	-6.69247	5e-05	0.000205001	yes	Down			Seita.7G198700	-3.77751	0.003	0.00976182	yes	Down
Seita.1G275000	-6.70973	0.0001	0.000392208	yes	Down			Seita.9G498700	-3.7777	5e-05	0.00025056	yes	Down
Seita.J019500	-6.75305	5e-05	0.000205001	yes	Down			Seita.6G098700	-3.77865	0.00035	0.0014682	yes	Down
Seita.6G125400	-6.76	0.01115	0.0273202	yes	Down			Seita.4G266100	-3.77945	0.0074	0.0214573	yes	Down
Seita.9G365400	-6.78734	5e-05	0.000205001	yes	Down			Seita.9G531000	-3.78035	5e-05	0.00025056	yes	Down
Seita.2G078300	-6.815	0.00075	0.00245857	yes	Down			Seita.9G495700	-3.78185	5e-05	0.00025056	yes	Down
Seita.6G173500	-6.82491	5e-05	0.000205001	yes	Down			Seita.8G160600	-3.78229	0.00015	0.000686974	yes	Down
Seita.7G192100	-6.83214	0.0005	0.00169856	yes	Down			Seita.8G208200	-3.78234	0.00105	0.00388209	yes	Down
Seita.2G013600	-6.85933	5e-05	0.000205001	yes	Down			Seita.5G342600	-3.78471	5e-05	0.00025056	yes	Down
Seita.3G130900	-6.87029	5e-05	0.000205001	yes	Down			Seita.1G319500	-3.78748	5e-05	0.00025056	yes	Down
Seita.J013700	-6.88739	5e-05	0.000205001	yes	Down			Seita.1G017500	-3.78791	5e-05	0.00025056	yes	Down
Seita.7G215000	-6.91358	5e-05	0.000205001	yes	Down			Seita.9G337900	-3.79277	0.0003	0.00127821	yes	Down
Seita.3G209500	-6.9186	0.00325	0.00916531	yes	Down			Seita.3G349500	-3.79318	5e-05	0.00025056	yes	Down
Seita.9G483600	-6.93982	5e-05	0.000205001	yes	Down			Seita.6G087600	-3.79347	5e-05	0.00025056	yes	Down
Seita.9G447400	-6.96459	0.0003	0.00106795	yes	Down			Seita.7G152700	-3.79364	5e-05	0.00025056	yes	Down
Seita.8G147900	-7.03486	5e-05	0.000205001	yes	Down			Seita.8G013500	-3.7994	5e-05	0.00025056	yes	Down
Seita.4G174100	-7.03875	5e-05	0.000205001	yes	Down			Seita.1G237300	-3.80169	5e-05	0.00025056	yes	Down
Seita.J011100	-7.13728	5e-05	0.000205001	yes	Down			Seita.4G056900	-3.80928	5e-05	0.00025056	yes	Down
Seita.9G478000	-7.18016	0.0002	0.00073704	yes	Down			Seita.2G190700	-3.80984	0.0062	0.0183501	yes	Down
Seita.9G287300	-7.28684	5e-05	0.000205001	yes	Down			Seita.8G205000	-3.81031	0.0001	0.000475472	yes	Down
Seita.4G180600	-7.37128	5e-05	0.000205001	yes	Down			Seita.6G093800	-3.81213	5e-05	0.00025056	yes	Down
Seita.7G266300	-7.37744	5e-05	0.000205001	yes	Down			Seita.3G111800	-3.81417	5e-05	0.00025056	yes	Down
Seita.7G193100	-7.39835	5e-05	0.000205001	yes	Down			Seita.3G004500	-3.81821	5e-05	0.00025056	yes	Down
Seita.1G242100	-7.4319	5e-05	0.000205001	yes	Down			Seita.8G165200	-3.81826	5e-05	0.00025056	yes	Down
Seita.5G466800	-7.45424	5e-05	0.000205001	yes	Down			Seita.9G352400	-3.82076	5e-05	0.00025056	yes	Down
Seita.J007700	-7.46999	5e-05	0.000205001	yes	Down			Seita.9G227900	-3.82397	5e-05	0.00025056	yes	Down
Seita.J006100	-7.48124	0.01545	0.0363624	yes	Down			Seita.2G261600	-3.82407	0.0032	0.010325	yes	Down
Seita.2G071700	-7.50495	0.0048	0.0129487	yes	Down			Seita.6G049200	-3.82427	0.0083	0.0237533	yes	Down
Seita.J021300	-7.58579	0.01995	0.0453	yes	Down			Seita.9G366000	-3.82429	5e-05	0.00025056	yes	Down
Seita.7G184200	-7.58897	0.00065	0.00216226	yes	Down			Seita.3G125300	-3.82811	5e-05	0.00025056	yes	Down
Seita.J010900	-7.67204	5e-05	0.000205001	yes	Down			Seita.9G325900	-3.83864	5e-05	0.00025056	yes	Down
Seita.9G003000	-7.68845	0.01975	0.0449185	yes	Down			Seita.7G022900	-3.83953	5e-05	0.00025056	yes	Down
Seita.J013600	-7.69145	5e-05	0.000205001	yes	Down			Seita.6G217500	-3.83977	5e-05	0.00025056	yes	Down
Seita.1G324100	-7.83243	5e-05	0.000205001	yes	Down			Seita.4G173400	-3.83981	5e-05	0.00025056	yes	Down
Seita.8G100100	-7.84916	0.0217	0.048777	yes	Down			Seita.7G160600	-3.84195	5e-05	0.00025056	yes	Down
Seita.9G058800	-7.86108	0.0147	0.0347998	yes	Down			Seita.5G151100	-3.84451	0.00115	0.00421632	yes	Down
Seita.7G088100	-7.88124	5e-05	0.000205001	yes	Down			Seita.7G144300	-3.8452	0.0035	0.0111824	yes	Down
Seita.9G143100	-7.89048	5e-05	0.000205001	yes	Down			Seita.2G155300	-3.8456	5e-05	0.00025056	yes	Down
Seita.2G147300	-7.89591	5e-05	0.000205001	yes	Down			Seita.9G452800	-3.84696	5e-05	0.00025056	yes	Down
Seita.2G184500	-7.90338	0.00055	0.00185416	yes	Down			Seita.9G455400	-3.84821	0.00395	0.0124181	yes	Down
Seita.9G197500	-7.91123	5e-05	0.000205001	yes	Down			Seita.9G320300	-3.84877	0.0001	0.000475472	yes	Down
Seita.7G272500	-7.95139	0.0105	0.0259058	yes	Down			Seita.6G252400	-3.85104	5e-05	0.00025056	yes	Down
Seita.5G317400	-7.97686	0.01275	0.03072	yes	Down			Seita.1G341200	-3.85285	0.00035	0.0014682	yes	Down
Seita.J016400	-8.00991	0.002	0.00592893	yes	Down			Seita.J031900	-3.85432	5e-05	0.00025056	yes	Down
Seita.J007800	-8.04706	0.00285	0.00815194	yes	Down			Seita.2G254100	-3.85434	0.0001	0.000475472	yes	Down
Seita.8G251800	-8.13682	5e-05	0.000205001	yes	Down			Seita.1G225300	-3.85481	5e-05	0.00025056	yes	Down
Seita.9G450000	-8.24083	0.00325	0.00916531	yes	Down			Seita.5G053100	-3.85695	5e-05	0.00025056	yes	Down
Seita.5G061300	-8.28334	5e-05	0.000205001	yes	Down			Seita.5G395300	-3.8575	5e-05	0.00025056	yes	Down
Seita.8G209800	-8.35608	0.00085	0.00275235	yes	Down			Seita.9G328800	-3.86232	5e-05	0.00025056	yes	Down
Seita.J019900	-8.43275	5e-05	0.000205001	yes	Down			Seita.2G336700	-3.86311	5e-05	0.00025056	yes	Down
Seita.J014100	-8.75781	5e-05	0.000205001	yes	Down			Seita.2G404400	-3.87279	5e-05	0.00025056	yes	Down
Seita.J018400	-8.77397	5e-05	0.000205001	yes	Down			Seita.J010800	-3.87649	0.0009	0.00338186	yes	Down
Seita.J018500	-8.78182	5e-05	0.000205001	yes	Down			Seita.5G363900	-3.87742	5e-05	0.00025056	yes	Down
Seita.J018600	-8.9435	0.00095	0.00303903	yes	Down			Seita.8G248500	-3.87981	5e-05	0.00025056	yes	Down
Seita.J008500	-9.01322	5e-05	0.000205001	yes	Down			Seita.3G019700	-3.88124	0.00015	0.000686974	yes	Down
Seita.J009700	-9.17603	5e-05	0.000205001	yes	Down			Seita.3G059700	-3.88259	5e-05	0.00025056	yes	Down
Seita.8G251600	-9.76861	0.00065	0.00216226	yes	Down			Seita.3G104400	-3.88313	5e-05	0.00025056	yes	Down
Seita.5G411700	-9.87735	0.00575	0.0151886	yes	Down			Seita.1G337500	-3.88379	5e-05	0.00025056	yes	Down
Seita.J006800	-10.0617	0.0001	0.000392208	yes	Down			Seita.8G165300	-3.88602	5e-05	0.00025056	yes	Down
Seita.J013400	-10.1476	5e-05	0.000205001	yes	Down			Seita.2G157700	-3.88781	0.01305	0.035286	yes	Down
Seita.J007100	-10.2057	0.01025	0.0253888	yes	Down			Seita.7G101100	-3.89142	5e-05	0.00025056	yes	Down
Seita.J009200	-11.1443	0.00075	0.00245857	yes	Down			Seita.3G006100	-3.89158	0.0103	0.0287348	yes	Down
Seita.J007500	-11.2393	0.0017	0.00511716	yes	Down			Seita.9G318800	-3.89197	5e-05	0.00025056	yes	Down
Seita.J008800	-11.3378	0.00995	0.0247021	yes	Down			Seita.9G553900	-3.90088	5e-05	0.00025056	yes	Down
Seita.J018700	-11.5382	5e-05	0.000205001	yes	Down			Seita.1G274900	-3.90216	5e-05	0.00025056	yes	Down
Seita.J013500	-11.7528	5e-05	0.000205001	yes	Down			Seita.8G045900	-3.9088	0.0003	0.00127821	yes	Down
Seita.J011300	-11.8115	0.00025	0.000903849	yes	Down			Seita.2G228900	-3.90882	5e-05	0.00025056	yes	Down
Seita.J011400	-12.2287	5e-05	0.000205001	yes	Down			Seita.3G063000	-3.91153	5e-05	0.00025056	yes	Down
Seita.J007000	-12.3299	0.0002	0.00073704	yes	Down			Seita.1G040400	-3.91294	0.00475	0.0145691	yes	Down
Seita.J009800	-12.4465	0.01475	0.0349078	yes	Down			Seita.5G318600	-3.91428	0.00025	0.00108567	yes	Down
								Seita.8G202100	-3.91586	5e-05	0.00025056	yes	Down
								Seita.3G314400	-3.91712	5e-05	0.00025056	yes	Down
								Seita.9G527600	-3.91865	5e-05	0.00025056	yes	Down
								Seita.2G400600	-3.9192	5e-05	0.00025056	yes	Down
								Seita.2G289600	-3.92141	0.0044	0.0136236	yes	Down
								Seita.2G227400	-3.92358	5e-05	0.00025056	yes	Down
								Seita.7G136200	-3.92604	5e-05	0.00025056	yes	Down
								Seita.5G023800	-3.92635	5e-05	0.00025056	yes	Down
								Seita.6G233600	-3.92666	5e-05	0.00025056	yes	Down
								Seita.5G126500	-3.93227	5e-05	0.00025056	yes	Down
								Seita.5G316000	-3.93745	5e-05	0.00025056	yes	Down
								Seita.5G314600	-3.9395	0.0015	0.00532026	yes	Down
								Seita.7G209300	-3.93997	5e-05	0.00025056	yes	Down
								Seita.4G215400	-3.94143	5e-05	0.00025056	yes	Down
								Seita.3G078200	-3.94367	5e-05	0.00025056	yes	Down
								Seita.5G145700	-3.94677	0.00755	0.0218425	yes	Down
								Seita.6G237000	-3.95048	5e-05	0.00025056	yes	Down
								Seita.9G261200	-3.95301	5e-05	0.00025056	yes	Down
								Seita.5G358400	-3.9532	0.0034	0.0108975	yes	Down
								Seita.4G043100	-3.95397	0.0015	0.00532026	yes	Down
								Seita.9G167500	-3.9575	0.0052	0.0157276	yes	Down
								Seita.7G258000	-3.95783	0.00645	0.0190061	yes	Down
								Seita.5G149100	-3.96831	5e-05	0.00025056	yes	Down
								Seita.9G502900	-3.97543	5e-05	0.00025056	yes	Down
								Seita.7G234500	-3.97823	0.00035	0.0014682	yes	Down
								Seita.9G363400	-3.97892	5e-05	0.00025056	yes	Down
								Seita.7G070400	-3.98177	5e-05	0.00025056	yes	Down
								Seita.4G082500	-3.99154	5e-05	0.00025056	yes	Down
								Seita.5G363100	-3.99525	5e-05	0.00025056	yes	Down
								Seita.7G149800	-3.99716	5e-05	0.00025056	yes	Down
								Seita.9G120700	-3.99898	5e-05	0.00025056	yes	Down
								Seita.5G235800	-4.00444	0.0045	0.0138887	yes	Down
								Seita.2G352300	-4.00569	5e-05	0.00025056	yes	Down
								Seita.1G033600	-4.00721	0.00375	0.0118666	yes	Down
								Seita.3G217800	-4.00972	0.00045	0.00183603	yes	Down
								Seita.9G159700	-4.01622	0.0015	0.00532026	yes	Down
								Seita.3G323400	-4.01914	5e-05	0.00025056	yes	Down
								Seita.7G206300	-4.02021	5e-05	0.00025056	yes	Down
								Seita.9G504200	-4.02323	5e-05	0.00025056	yes	Down
								Seita.3G340000	-4.02378	5e-05	0.00025056	yes	Down
								Seita.9G510500	-4.02511	5e-05	0.00025056	yes	Down
								Seita.7G224700	-4.02577	0.00125	0.0045375	yes	Down
								Seita.9G113800	-4.02668	5e-05	0.00025056	yes	Down
								Seita.5G214300	-4.02704	5e-05	0.00025056	yes	Down
								Seita.4G015600	-4.02828	0.0014	0.00500083	yes	Down
								Seita.J009000	-4.02924	0.0173	0.0449606	yes	Down
								Seita.8G140200	-4.03153	5e-05	0.00025056	yes	Down
								Seita.6G159000	-4.035	0.01275	0.0345444	yes	Down
								Seita.5G321500	-4.03766	5e-05	0.00025056	yes	Down
								Seita.3G270300	-4.03982	0.0026	0.00861105	yes	Down
								Seita.6G110400	-4.04596	5e-05	0.00025056	yes	Down
								Seita.9G162000	-4.04604	5e-05	0.00025056	yes	Down
								Seita.5G236400	-4.05205	0.0034	0.0108975	yes	Down
								Seita.7G260400	-4.05526	5e-05	0.00025056	yes	Down
								Seita.5G066200	-4.05678	5e-05	0.00025056	yes	Down
								Seita.4G121900	-4.05747	0.0028	0.00919152	yes	Down
								Seita.9G252300	-4.05895	5e-05	0.00025056	yes	Down
								Seita.9G440600	-4.05907	5e-05	0.00025056	yes	Down
								Seita.5G010800	-4.0704	5e-05	0.00025056	yes	Down
								Seita.7G320800	-4.07278	0.0054	0.0162572	yes	Down
								Seita.3G110200	-4.07362	5e-05	0.00025056	yes	Down
								Seita.4G030200	-4.07475	5e-05	0.00025056	yes	Down
								Seita.1G025100	-4.07724	5e-05	0.00025056	yes	Down
								Seita.3G328300	-4.0789	5e-05	0.00025056	yes	Down
								Seita.3G147300	-4.08056	0.0162	0.0424536	yes	Down
								Seita.5G333100	-4.08215	5e-05	0.00025056	yes	Down
								Seita.3G174900	-4.0835	5e-05	0.00025056	yes	Down
								Seita.9G373900	-4.08407	0.00605	0.0179567	yes	Down
								Seita.6G134800	-4.08437	5e-05	0.00025056	yes	Down
								Seita.3G114000	-4.08786	5e-05	0.00025056	yes	Down
								Seita.1G335300	-4.08805	5e-05	0.00025056	yes	Down
								Seita.7G090300	-4.08827	5e-05	0.00025056	yes	Down
								Seita.5G363400	-4.08967	5e-05	0.00025056	yes	Down
								Seita.1G222100	-4.0911	5e-05	0.00025056	yes	Down
								Seita.1G354100	-4.09385	5e-05	0.00025056	yes	Down
								Seita.9G505000	-4.0957	0.00565	0.0169045	yes	Down
								Seita.9G510400	-4.09578	5e-05	0.00025056	yes	Down
								Seita.2G379500	-4.09635	0.0068	0.0199136	yes	Down
								Seita.9G011200	-4.10111	0.0001	0.000475472	yes	Down
								Seita.9G368600	-4.10178	5e-05	0.00025056	yes	Down
								Seita.1G040700	-4.10283	0.0024	0.00800906	yes	Down
								Seita.9G439800	-4.1039	5e-05	0.00025056	yes	Down
								Seita.4G174300	-4.10755	0.01225	0.0333807	yes	Down
								Seita.9G412200	-4.10779	5e-05	0.00025056	yes	Down
								Seita.7G112800	-4.11176	5e-05	0.00025056	yes	Down
								Seita.2G248700	-4.11801	0.00015	0.000686974	yes	Down
								Seita.2G229600	-4.11848	0.00025	0.00108567	yes	Down
								Seita.6G181100	-4.12121	5e-05	0.00025056	yes	Down
								Seita.5G126900	-4.1214	0.0009	0.00338186	yes	Down
								Seita.8G200800	-4.12477	5e-05	0.00025056	yes	Down
								Seita.1G181100	-4.12563	5e-05	0.00025056	yes	Down
								Seita.7G110900	-4.12811	5e-05	0.00025056	yes	Down
								Seita.4G277900	-4.13063	0.0002	0.000887199	yes	Down
								Seita.7G301200	-4.13094	5e-05	0.00025056	yes	Down
								Seita.6G090000	-4.13195	5e-05	0.00025056	yes	Down
								Seita.9G070200	-4.13319	0.0026	0.00861105	yes	Down
								Seita.9G062600	-4.1385	5e-05	0.00025056	yes	Down
								Seita.5G273900	-4.14038	0.0001	0.000475472	yes	Down
								Seita.4G144600	-4.14537	5e-05	0.00025056	yes	Down
								Seita.1G164600	-4.14567	0.00085	0.0032165	yes	Down
								Seita.9G075500	-4.14657	0.0001	0.000475472	yes	Down
								Seita.8G128800	-4.15027	5e-05	0.00025056	yes	Down
								Seita.9G134600	-4.1599	0.0001	0.000475472	yes	Down
								Seita.5G454800	-4.16999	5e-05	0.00025056	yes	Down
								Seita.2G249200	-4.17417	5e-05	0.00025056	yes	Down
								Seita.6G015400	-4.17997	5e-05	0.00025056	yes	Down
								Seita.3G272900	-4.18316	0.0071	0.0207018	yes	Down
								Seita.2G003800	-4.18559	0.00105	0.00388209	yes	Down
								Seita.9G131100	-4.19047	5e-05	0.00025056	yes	Down
								Seita.7G115400	-4.1932	5e-05	0.00025056	yes	Down
								Seita.1G219200	-4.19598	0.00105	0.00388209	yes	Down
								Seita.5G323100	-4.19908	5e-05	0.00025056	yes	Down
								Seita.7G111700	-4.20175	0.0019	0.00653927	yes	Down
								Seita.5G328200	-4.20284	5e-05	0.00025056	yes	Down
								Seita.9G095700	-4.20505	5e-05	0.00025056	yes	Down
								Seita.7G292400	-4.20579	0.0043	0.0133465	yes	Down
								Seita.4G224000	-4.20582	0.0015	0.00532026	yes	Down
								Seita.9G285700	-4.21247	0.0003	0.00127821	yes	Down
								Seita.1G345400	-4.21611	5e-05	0.00025056	yes	Down
								Seita.9G148700	-4.2166	5e-05	0.00025056	yes	Down
								Seita.6G184700	-4.2196	0.0164	0.0429218	yes	Down
								Seita.4G079400	-4.21987	0.01235	0.0336115	yes	Down
								Seita.1G081500	-4.2213	0.0058	0.0172955	yes	Down
								Seita.8G147500	-4.22945	0.00865	0.0246498	yes	Down
								Seita.5G426100	-4.22988	5e-05	0.00025056	yes	Down
								Seita.3G255700	-4.23115	5e-05	0.00025056	yes	Down
								Seita.7G123300	-4.23616	5e-05	0.00025056	yes	Down
								Seita.8G033300	-4.23631	0.0054	0.0162572	yes	Down
								Seita.7G327600	-4.23693	5e-05	0.00025056	yes	Down
								Seita.2G279000	-4.23734	5e-05	0.00025056	yes	Down
								Seita.9G226800	-4.24129	0.00035	0.0014682	yes	Down
								Seita.9G516300	-4.24616	5e-05	0.00025056	yes	Down
								Seita.5G344700	-4.24795	5e-05	0.00025056	yes	Down
								Seita.2G293700	-4.24861	5e-05	0.00025056	yes	Down
								Seita.8G230000	-4.25175	0.0001	0.000475472	yes	Down
								Seita.7G301100	-4.25235	5e-05	0.00025056	yes	Down
								Seita.9G460600	-4.25736	5e-05	0.00025056	yes	Down
								Seita.2G003600	-4.26064	5e-05	0.00025056	yes	Down
								Seita.3G214200	-4.26436	5e-05	0.00025056	yes	Down
								Seita.5G088600	-4.26779	5e-05	0.00025056	yes	Down
								Seita.9G330000	-4.27626	5e-05	0.00025056	yes	Down
								Seita.9G285000	-4.27747	0.01815	0.0469123	yes	Down
								Seita.9G570300	-4.27838	0.0036	0.0114549	yes	Down
								Seita.9G523100	-4.27945	0.0031	0.010052	yes	Down
								Seita.1G268300	-4.28209	5e-05	0.00025056	yes	Down
								Seita.9G165700	-4.28864	5e-05	0.00025056	yes	Down
								Seita.9G048200	-4.28866	5e-05	0.00025056	yes	Down
								Seita.6G174800	-4.2895	0.00195	0.00669038	yes	Down
								Seita.2G211600	-4.29204	5e-05	0.00025056	yes	Down
								Seita.9G516700	-4.29483	5e-05	0.00025056	yes	Down
								Seita.1G239300	-4.30093	5e-05	0.00025056	yes	Down
								Seita.1G300100	-4.30447	5e-05	0.00025056	yes	Down
								Seita.1G024400	-4.30532	5e-05	0.00025056	yes	Down
								Seita.5G392900	-4.30778	0.0006	0.00236418	yes	Down
								Seita.1G099500	-4.30922	0.00025	0.00108567	yes	Down
								Seita.2G380300	-4.31067	0.00505	0.0153412	yes	Down
								Seita.5G270700	-4.3145	5e-05	0.00025056	yes	Down
								Seita.6G224400	-4.31456	5e-05	0.00025056	yes	Down
								Seita.5G386400	-4.31916	5e-05	0.00025056	yes	Down
								Seita.9G244600	-4.31976	5e-05	0.00025056	yes	Down
								Seita.1G296200	-4.32167	5e-05	0.00025056	yes	Down
								Seita.9G262600	-4.32479	0.0024	0.00800906	yes	Down
								Seita.1G022500	-4.32866	5e-05	0.00025056	yes	Down
								Seita.5G280700	-4.32938	5e-05	0.00025056	yes	Down
								Seita.3G158300	-4.3338	5e-05	0.00025056	yes	Down
								Seita.4G090400	-4.33841	0.00175	0.00609862	yes	Down
								Seita.7G212300	-4.3387	5e-05	0.00025056	yes	Down
								Seita.9G101200	-4.34152	5e-05	0.00025056	yes	Down
								Seita.5G053600	-4.34414	0.003	0.00976182	yes	Down
								Seita.9G440300	-4.34465	5e-05	0.00025056	yes	Down
								Seita.7G199300	-4.34995	0.01435	0.0383037	yes	Down
								Seita.9G162800	-4.35289	5e-05	0.00025056	yes	Down
								Seita.3G343100	-4.35298	5e-05	0.00025056	yes	Down
								Seita.3G232600	-4.35418	0.003	0.00976182	yes	Down
								Seita.4G271100	-4.3567	0.0121	0.033054	yes	Down
								Seita.5G096400	-4.36027	5e-05	0.00025056	yes	Down
								Seita.7G285600	-4.36369	5e-05	0.00025056	yes	Down
								Seita.2G102800	-4.36948	5e-05	0.00025056	yes	Down
								Seita.9G454300	-4.37141	5e-05	0.00025056	yes	Down
								Seita.5G418400	-4.3726	5e-05	0.00025056	yes	Down
								Seita.5G305200	-4.37511	0.011	0.0304276	yes	Down
								Seita.5G338200	-4.379	0.0013	0.0046908	yes	Down
								Seita.4G239500	-4.3801	5e-05	0.00025056	yes	Down
								Seita.5G357100	-4.38917	5e-05	0.00025056	yes	Down
								Seita.2G379000	-4.39997	5e-05	0.00025056	yes	Down
								Seita.5G273200	-4.40703	0.0008	0.00304879	yes	Down
								Seita.3G283100	-4.40773	5e-05	0.00025056	yes	Down
								Seita.3G189100	-4.40787	0.0017	0.0059484	yes	Down
								Seita.6G125500	-4.41753	5e-05	0.00025056	yes	Down
								Seita.8G164900	-4.43238	0.00055	0.0021857	yes	Down
								Seita.J020300	-4.43255	5e-05	0.00025056	yes	Down
								Seita.3G243800	-4.43451	0.00335	0.0107587	yes	Down
								Seita.3G334000	-4.43463	5e-05	0.00025056	yes	Down
								Seita.6G160500	-4.43528	0.0001	0.000475472	yes	Down
								Seita.6G244000	-4.4355	0.0061	0.0180896	yes	Down
								Seita.9G181100	-4.43606	5e-05	0.00025056	yes	Down
								Seita.2G134400	-4.43833	0.0004	0.00165212	yes	Down
								Seita.9G233400	-4.44006	0.00185	0.00639818	yes	Down
								Seita.J013100	-4.44249	5e-05	0.00025056	yes	Down
								Seita.2G039800	-4.44363	5e-05	0.00025056	yes	Down
								Seita.6G202000	-4.44416	5e-05	0.00025056	yes	Down
								Seita.9G196800	-4.45125	5e-05	0.00025056	yes	Down
								Seita.5G029700	-4.46152	0.00285	0.00933789	yes	Down
								Seita.3G260500	-4.46773	5e-05	0.00025056	yes	Down
								Seita.6G026000	-4.47028	5e-05	0.00025056	yes	Down
								Seita.5G390100	-4.47032	5e-05	0.00025056	yes	Down
								Seita.2G324100	-4.473	5e-05	0.00025056	yes	Down
								Seita.7G128600	-4.47414	5e-05	0.00025056	yes	Down
								Seita.9G114800	-4.48451	5e-05	0.00025056	yes	Down
								Seita.4G227800	-4.48578	5e-05	0.00025056	yes	Down
								Seita.9G030300	-4.48603	0.00025	0.00108567	yes	Down
								Seita.3G228900	-4.48766	5e-05	0.00025056	yes	Down
								Seita.3G209500	-4.48956	5e-05	0.00025056	yes	Down
								Seita.7G239900	-4.49535	5e-05	0.00025056	yes	Down
								Seita.9G441100	-4.50039	5e-05	0.00025056	yes	Down
								Seita.2G121800	-4.50348	5e-05	0.00025056	yes	Down
								Seita.9G471800	-4.50389	5e-05	0.00025056	yes	Down
								Seita.4G122000	-4.51748	5e-05	0.00025056	yes	Down
								Seita.3G242200	-4.5181	5e-05	0.00025056	yes	Down
								Seita.9G509900	-4.52836	5e-05	0.00025056	yes	Down
								Seita.6G181000	-4.53494	5e-05	0.00025056	yes	Down
								Seita.7G281400	-4.53501	5e-05	0.00025056	yes	Down
								Seita.1G054400	-4.5373	5e-05	0.00025056	yes	Down
								Seita.3G011900	-4.53921	5e-05	0.00025056	yes	Down
								Seita.J004400	-4.54329	0.0003	0.00127821	yes	Down
								Seita.7G088200	-4.5478	0.00055	0.0021857	yes	Down
								Seita.5G088500	-4.55493	5e-05	0.00025056	yes	Down
								Seita.2G382600	-4.55832	0.0001	0.000475472	yes	Down
								Seita.1G178000	-4.55953	0.00035	0.0014682	yes	Down
								Seita.5G148800	-4.57646	0.00465	0.0142987	yes	Down
								Seita.5G050500	-4.57967	0.0107	0.0296896	yes	Down
								Seita.2G297800	-4.58252	0.0025	0.00831062	yes	Down
								Seita.9G408800	-4.58966	0.0002	0.000887199	yes	Down
								Seita.8G238000	-4.59156	0.01505	0.0398813	yes	Down
								Seita.2G231900	-4.59578	0.01735	0.045076	yes	Down
								Seita.9G083600	-4.60053	5e-05	0.00025056	yes	Down
								Seita.1G332100	-4.6097	0.0005	0.00201082	yes	Down
								Seita.1G233800	-4.61404	5e-05	0.00025056	yes	Down
								Seita.1G064400	-4.61752	5e-05	0.00025056	yes	Down
								Seita.6G170200	-4.61791	5e-05	0.00025056	yes	Down
								Seita.9G152900	-4.62255	5e-05	0.00025056	yes	Down
								Seita.5G133700	-4.62257	5e-05	0.00025056	yes	Down
								Seita.3G250100	-4.62968	5e-05	0.00025056	yes	Down
								Seita.3G242000	-4.6339	5e-05	0.00025056	yes	Down
								Seita.4G091900	-4.63505	0.00025	0.00108567	yes	Down
								Seita.7G211200	-4.63589	5e-05	0.00025056	yes	Down
								Seita.4G276800	-4.64114	5e-05	0.00025056	yes	Down
								Seita.1G297600	-4.64547	5e-05	0.00025056	yes	Down
								Seita.8G215100	-4.64693	5e-05	0.00025056	yes	Down
								Seita.5G136200	-4.64918	5e-05	0.00025056	yes	Down
								Seita.5G125600	-4.65496	5e-05	0.00025056	yes	Down
								Seita.1G364500	-4.65655	5e-05	0.00025056	yes	Down
								Seita.4G084600	-4.66269	0.00155	0.0054799	yes	Down
								Seita.2G415600	-4.66688	5e-05	0.00025056	yes	Down
								Seita.4G013400	-4.67052	5e-05	0.00025056	yes	Down
								Seita.8G078800	-4.67498	0.00055	0.0021857	yes	Down
								Seita.6G052500	-4.67608	5e-05	0.00025056	yes	Down
								Seita.9G260400	-4.67969	5e-05	0.00025056	yes	Down
								Seita.5G440400	-4.68405	0.0144	0.0384159	yes	Down
								Seita.7G210600	-4.68993	5e-05	0.00025056	yes	Down
								Seita.2G357900	-4.69776	5e-05	0.00025056	yes	Down
								Seita.5G066900	-4.69935	0.0001	0.000475472	yes	Down
								Seita.4G263000	-4.70466	5e-05	0.00025056	yes	Down
								Seita.4G246100	-4.70475	5e-05	0.00025056	yes	Down
								Seita.6G208900	-4.70497	0.00015	0.000686974	yes	Down
								Seita.3G170300	-4.71409	5e-05	0.00025056	yes	Down
								Seita.2G384700	-4.71721	5e-05	0.00025056	yes	Down
								Seita.5G263600	-4.7209	5e-05	0.00025056	yes	Down
								Seita.3G223000	-4.72834	5e-05	0.00025056	yes	Down
								Seita.7G212600	-4.74183	5e-05	0.00025056	yes	Down
								Seita.5G080900	-4.74217	5e-05	0.00025056	yes	Down
								Seita.J016400	-4.74467	5e-05	0.00025056	yes	Down
								Seita.5G118800	-4.74528	0.00235	0.0078683	yes	Down
								Seita.3G182000	-4.74648	5e-05	0.00025056	yes	Down
								Seita.6G206500	-4.754	5e-05	0.00025056	yes	Down
								Seita.J021200	-4.75736	0.0001	0.000475472	yes	Down
								Seita.3G374000	-4.75822	0.0054	0.0162572	yes	Down
								Seita.3G324900	-4.75969	0.00055	0.0021857	yes	Down
								Seita.1G318100	-4.76166	5e-05	0.00025056	yes	Down
								Seita.9G393400	-4.76217	5e-05	0.00025056	yes	Down
								Seita.9G068500	-4.76663	0.0185	0.0476944	yes	Down
								Seita.9G528700	-4.78899	0.01555	0.0410083	yes	Down
								Seita.5G021100	-4.78914	0.0145	0.0386485	yes	Down
								Seita.5G051900	-4.79436	5e-05	0.00025056	yes	Down
								Seita.7G174700	-4.79713	0.01145	0.0314849	yes	Down
								Seita.5G370700	-4.79806	5e-05	0.00025056	yes	Down
								Seita.5G349600	-4.8013	5e-05	0.00025056	yes	Down
								Seita.3G310700	-4.80444	0.0001	0.000475472	yes	Down
								Seita.5G232500	-4.80555	5e-05	0.00025056	yes	Down
								Seita.6G169800	-4.80805	5e-05	0.00025056	yes	Down
								Seita.4G036200	-4.81918	0.0101	0.0282617	yes	Down
								Seita.9G281200	-4.82151	5e-05	0.00025056	yes	Down
								Seita.5G245400	-4.83023	5e-05	0.00025056	yes	Down
								Seita.1G280600	-4.83274	5e-05	0.00025056	yes	Down
								Seita.5G095900	-4.83606	5e-05	0.00025056	yes	Down
								Seita.3G224200	-4.83738	5e-05	0.00025056	yes	Down
								Seita.J013000	-4.83817	5e-05	0.00025056	yes	Down
								Seita.6G020900	-4.84794	0.0165	0.0431555	yes	Down
								Seita.9G538800	-4.85745	5e-05	0.00025056	yes	Down
								Seita.9G219300	-4.87061	0.0038	0.0120122	yes	Down
								Seita.5G319100	-4.87482	5e-05	0.00025056	yes	Down
								Seita.6G192600	-4.89173	0.0004	0.00165212	yes	Down
								Seita.3G042600	-4.91087	0.0008	0.00304879	yes	Down
								Seita.5G420300	-4.91288	5e-05	0.00025056	yes	Down
								Seita.9G224200	-4.91486	5e-05	0.00025056	yes	Down
								Seita.9G208500	-4.91671	5e-05	0.00025056	yes	Down
								Seita.4G045200	-4.91705	5e-05	0.00025056	yes	Down
								Seita.9G268800	-4.91767	0.0001	0.000475472	yes	Down
								Seita.2G302600	-4.93101	5e-05	0.00025056	yes	Down
								Seita.8G055900	-4.93287	5e-05	0.00025056	yes	Down
								Seita.6G089200	-4.93748	5e-05	0.00025056	yes	Down
								Seita.5G342900	-4.95139	0.00555	0.0166383	yes	Down
								Seita.1G305900	-4.95212	5e-05	0.00025056	yes	Down
								Seita.5G390300	-4.95311	5e-05	0.00025056	yes	Down
								Seita.9G115300	-4.96172	5e-05	0.00025056	yes	Down
								Seita.2G216400	-4.96645	0.01605	0.0421474	yes	Down
								Seita.9G099400	-4.96701	5e-05	0.00025056	yes	Down
								Seita.9G143100	-4.96914	5e-05	0.00025056	yes	Down
								Seita.5G171100	-4.9723	0.0006	0.00236418	yes	Down
								Seita.8G136200	-4.97981	5e-05	0.00025056	yes	Down
								Seita.4G236500	-4.98352	0.00125	0.0045375	yes	Down
								Seita.5G258500	-4.98671	0.0007	0.00270958	yes	Down
								Seita.1G253300	-4.99252	5e-05	0.00025056	yes	Down
								Seita.3G196700	-4.9979	0.01845	0.0475807	yes	Down
								Seita.2G029300	-5.00379	5e-05	0.00025056	yes	Down
								Seita.4G029700	-5.00857	5e-05	0.00025056	yes	Down
								Seita.3G094000	-5.01023	5e-05	0.00025056	yes	Down
								Seita.5G458200	-5.01552	0.0001	0.000475472	yes	Down
								Seita.5G398700	-5.01777	0.00205	0.00698486	yes	Down
								Seita.4G221100	-5.02298	0.0102	0.0284888	yes	Down
								Seita.6G238700	-5.0263	5e-05	0.00025056	yes	Down
								Seita.3G155100	-5.02734	5e-05	0.00025056	yes	Down
								Seita.5G404900	-5.02748	0.0001	0.000475472	yes	Down
								Seita.5G312000	-5.03135	5e-05	0.00025056	yes	Down
								Seita.2G430000	-5.03615	5e-05	0.00025056	yes	Down
								Seita.2G428900	-5.03688	5e-05	0.00025056	yes	Down
								Seita.2G127400	-5.04078	5e-05	0.00025056	yes	Down
								Seita.1G270100	-5.04452	5e-05	0.00025056	yes	Down
								Seita.9G151500	-5.04538	5e-05	0.00025056	yes	Down
								Seita.8G015900	-5.05542	5e-05	0.00025056	yes	Down
								Seita.1G246200	-5.05598	0.00015	0.000686974	yes	Down
								Seita.9G141100	-5.05925	5e-05	0.00025056	yes	Down
								Seita.5G445600	-5.06373	5e-05	0.00025056	yes	Down
								Seita.5G327300	-5.06516	0.0015	0.00532026	yes	Down
								Seita.7G184100	-5.06534	5e-05	0.00025056	yes	Down
								Seita.9G149900	-5.07451	0.00025	0.00108567	yes	Down
								Seita.7G295400	-5.08505	5e-05	0.00025056	yes	Down
								Seita.6G204300	-5.09503	5e-05	0.00025056	yes	Down
								Seita.5G229200	-5.09747	0.00055	0.0021857	yes	Down
								Seita.2G384900	-5.10267	5e-05	0.00025056	yes	Down
								Seita.9G147300	-5.11379	0.00255	0.00845705	yes	Down
								Seita.2G232900	-5.11413	5e-05	0.00025056	yes	Down
								Seita.5G246600	-5.1298	5e-05	0.00025056	yes	Down
								Seita.2G320400	-5.1301	5e-05	0.00025056	yes	Down
								Seita.7G013200	-5.13131	5e-05	0.00025056	yes	Down
								Seita.5G282100	-5.13336	5e-05	0.00025056	yes	Down
								Seita.8G142000	-5.13958	5e-05	0.00025056	yes	Down
								Seita.9G170600	-5.14189	0.0003	0.00127821	yes	Down
								Seita.9G287400	-5.14366	5e-05	0.00025056	yes	Down
								Seita.7G061000	-5.14495	0.0029	0.0094837	yes	Down
								Seita.4G101300	-5.14543	5e-05	0.00025056	yes	Down
								Seita.9G545600	-5.14579	0.00075	0.00287776	yes	Down
								Seita.1G144700	-5.16082	5e-05	0.00025056	yes	Down
								Seita.1G148300	-5.16246	5e-05	0.00025056	yes	Down
								Seita.9G505600	-5.16479	5e-05	0.00025056	yes	Down
								Seita.1G328800	-5.17819	0.00015	0.000686974	yes	Down
								Seita.9G327900	-5.19944	5e-05	0.00025056	yes	Down
								Seita.J007800	-5.20032	5e-05	0.00025056	yes	Down
								Seita.1G056000	-5.20512	5e-05	0.00025056	yes	Down
								Seita.9G008000	-5.20932	0.00035	0.0014682	yes	Down
								Seita.5G143000	-5.21381	5e-05	0.00025056	yes	Down
								Seita.2G165400	-5.21972	5e-05	0.00025056	yes	Down
								Seita.5G110700	-5.22927	5e-05	0.00025056	yes	Down
								Seita.7G095500	-5.23665	5e-05	0.00025056	yes	Down
								Seita.4G068900	-5.23686	5e-05	0.00025056	yes	Down
								Seita.1G282000	-5.23879	0.0003	0.00127821	yes	Down
								Seita.5G056500	-5.24449	5e-05	0.00025056	yes	Down
								Seita.9G142600	-5.24473	0.0032	0.010325	yes	Down
								Seita.8G052300	-5.24478	5e-05	0.00025056	yes	Down
								Seita.5G006200	-5.25294	0.0002	0.000887199	yes	Down
								Seita.9G338500	-5.25297	0.0002	0.000887199	yes	Down
								Seita.3G233100	-5.25348	5e-05	0.00025056	yes	Down
								Seita.9G150800	-5.25806	0.0001	0.000475472	yes	Down
								Seita.5G067100	-5.26299	0.00245	0.00816464	yes	Down
								Seita.9G147900	-5.28119	0.00315	0.0101841	yes	Down
								Seita.7G169400	-5.28851	0.0002	0.000887199	yes	Down
								Seita.9G549900	-5.28898	5e-05	0.00025056	yes	Down
								Seita.9G388100	-5.29047	0.0164	0.0429218	yes	Down
								Seita.5G146500	-5.29244	5e-05	0.00025056	yes	Down
								Seita.5G322800	-5.29696	5e-05	0.00025056	yes	Down
								Seita.6G150500	-5.2988	5e-05	0.00025056	yes	Down
								Seita.9G329300	-5.30005	5e-05	0.00025056	yes	Down
								Seita.9G345200	-5.30289	5e-05	0.00025056	yes	Down
								Seita.7G006300	-5.30899	5e-05	0.00025056	yes	Down
								Seita.J011100	-5.31502	5e-05	0.00025056	yes	Down
								Seita.5G138100	-5.31683	0.00305	0.0099045	yes	Down
								Seita.5G070500	-5.31777	5e-05	0.00025056	yes	Down
								Seita.5G026000	-5.32129	5e-05	0.00025056	yes	Down
								Seita.7G084100	-5.32348	5e-05	0.00025056	yes	Down
								Seita.7G240000	-5.32515	5e-05	0.00025056	yes	Down
								Seita.6G087300	-5.33701	5e-05	0.00025056	yes	Down
								Seita.2G186600	-5.33756	0.01095	0.0303206	yes	Down
								Seita.3G281300	-5.34581	0.00075	0.00287776	yes	Down
								Seita.5G348100	-5.35536	0.00045	0.00183603	yes	Down
								Seita.8G108400	-5.36374	5e-05	0.00025056	yes	Down
								Seita.6G224300	-5.36796	5e-05	0.00025056	yes	Down
								Seita.2G226300	-5.36863	0.00055	0.0021857	yes	Down
								Seita.J019500	-5.36967	0.01325	0.0357507	yes	Down
								Seita.3G398600	-5.37111	0.00775	0.0223568	yes	Down
								Seita.3G218000	-5.37509	0.00495	0.0150867	yes	Down
								Seita.9G531300	-5.3753	0.00735	0.0213405	yes	Down
								Seita.1G364700	-5.38004	5e-05	0.00025056	yes	Down
								Seita.1G023100	-5.3883	5e-05	0.00025056	yes	Down
								Seita.9G422000	-5.39105	5e-05	0.00025056	yes	Down
								Seita.5G062700	-5.39976	5e-05	0.00025056	yes	Down
								Seita.5G424600	-5.41154	5e-05	0.00025056	yes	Down
								Seita.7G257800	-5.42834	5e-05	0.00025056	yes	Down
								Seita.J020600	-5.44892	0.0001	0.000475472	yes	Down
								Seita.6G174300	-5.45986	0.00095	0.00355041	yes	Down
								Seita.1G127700	-5.46434	5e-05	0.00025056	yes	Down
								Seita.2G269400	-5.4729	0.0001	0.000475472	yes	Down
								Seita.9G303800	-5.47574	0.0077	0.0222338	yes	Down
								Seita.7G126400	-5.48803	5e-05	0.00025056	yes	Down
								Seita.2G435800	-5.50132	0.00105	0.00388209	yes	Down
								Seita.3G351700	-5.50173	5e-05	0.00025056	yes	Down
								Seita.4G205200	-5.51026	5e-05	0.00025056	yes	Down
								Seita.5G184100	-5.52014	5e-05	0.00025056	yes	Down
								Seita.1G123600	-5.52163	5e-05	0.00025056	yes	Down
								Seita.5G311800	-5.52687	5e-05	0.00025056	yes	Down
								Seita.3G233500	-5.52888	0.00315	0.0101841	yes	Down
								Seita.1G257600	-5.53655	5e-05	0.00025056	yes	Down
								Seita.9G471900	-5.53992	5e-05	0.00025056	yes	Down
								Seita.2G365700	-5.54684	5e-05	0.00025056	yes	Down
								Seita.5G263000	-5.54713	0.01325	0.0357507	yes	Down
								Seita.9G516600	-5.55344	5e-05	0.00025056	yes	Down
								Seita.8G081100	-5.55502	0.0123	0.033498	yes	Down
								Seita.9G287500	-5.55519	5e-05	0.00025056	yes	Down
								Seita.4G217200	-5.55653	5e-05	0.00025056	yes	Down
								Seita.1G278500	-5.56635	0.00025	0.00108567	yes	Down
								Seita.2G356300	-5.57209	0.00165	0.00579275	yes	Down
								Seita.7G256900	-5.57781	5e-05	0.00025056	yes	Down
								Seita.9G471200	-5.57895	5e-05	0.00025056	yes	Down
								Seita.1G064100	-5.59239	5e-05	0.00025056	yes	Down
								Seita.3G379400	-5.60935	5e-05	0.00025056	yes	Down
								Seita.4G180600	-5.61374	5e-05	0.00025056	yes	Down
								Seita.4G030300	-5.62568	5e-05	0.00025056	yes	Down
								Seita.7G192100	-5.62934	0.00445	0.0137608	yes	Down
								Seita.2G079100	-5.62957	0.01215	0.0331793	yes	Down
								Seita.1G346600	-5.63362	0.00095	0.00355041	yes	Down
								Seita.1G259900	-5.63886	5e-05	0.00025056	yes	Down
								Seita.5G333300	-5.64311	5e-05	0.00025056	yes	Down
								Seita.9G081900	-5.6569	5e-05	0.00025056	yes	Down
								Seita.7G320400	-5.66536	5e-05	0.00025056	yes	Down
								Seita.7G120400	-5.68042	0.0013	0.0046908	yes	Down
								Seita.9G225000	-5.68568	5e-05	0.00025056	yes	Down
								Seita.1G145200	-5.68973	5e-05	0.00025056	yes	Down
								Seita.2G209100	-5.70076	5e-05	0.00025056	yes	Down
								Seita.2G436100	-5.70227	0.00755	0.0218425	yes	Down
								Seita.7G079300	-5.7488	0.0083	0.0237533	yes	Down
								Seita.9G143300	-5.76194	0.0048	0.0146907	yes	Down
								Seita.8G015200	-5.76222	0.0039	0.0122833	yes	Down
								Seita.1G339900	-5.76256	5e-05	0.00025056	yes	Down
								Seita.8G043100	-5.77785	5e-05	0.00025056	yes	Down
								Seita.3G124200	-5.77975	5e-05	0.00025056	yes	Down
								Seita.7G143000	-5.78013	5e-05	0.00025056	yes	Down
								Seita.3G207900	-5.78919	0.00165	0.00579275	yes	Down
								Seita.9G486000	-5.79094	5e-05	0.00025056	yes	Down
								Seita.1G103800	-5.79629	0.0017	0.0059484	yes	Down
								Seita.J016200	-5.83174	5e-05	0.00025056	yes	Down
								Seita.J003300	-5.84052	0.01055	0.0293408	yes	Down
								Seita.4G036600	-5.84508	5e-05	0.00025056	yes	Down
								Seita.9G466500	-5.8451	5e-05	0.00025056	yes	Down
								Seita.1G034900	-5.84913	5e-05	0.00025056	yes	Down
								Seita.4G079200	-5.86422	0.00015	0.000686974	yes	Down
								Seita.7G173500	-5.86656	5e-05	0.00025056	yes	Down
								Seita.7G184200	-5.86708	0.0035	0.0111824	yes	Down
								Seita.5G037100	-5.87436	5e-05	0.00025056	yes	Down
								Seita.1G036500	-5.8814	0.0019	0.00653927	yes	Down
								Seita.1G184500	-5.88156	5e-05	0.00025056	yes	Down
								Seita.1G054000	-5.88975	5e-05	0.00025056	yes	Down
								Seita.3G004900	-5.89278	0.00395	0.0124181	yes	Down
								Seita.9G082500	-5.91519	5e-05	0.00025056	yes	Down
								Seita.8G049300	-5.93301	5e-05	0.00025056	yes	Down
								Seita.2G341600	-5.94465	0.00925	0.0261438	yes	Down
								Seita.6G242000	-5.94474	5e-05	0.00025056	yes	Down
								Seita.9G162900	-5.96443	0.01225	0.0333807	yes	Down
								Seita.1G262600	-5.97082	5e-05	0.00025056	yes	Down
								Seita.9G227400	-5.98262	5e-05	0.00025056	yes	Down
								Seita.9G365400	-5.99299	0.00035	0.0014682	yes	Down
								Seita.3G227400	-6.00356	5e-05	0.00025056	yes	Down
								Seita.8G052400	-6.02696	0.00435	0.0134843	yes	Down
								Seita.9G443800	-6.03539	0.00585	0.0174187	yes	Down
								Seita.7G321300	-6.04142	5e-05	0.00025056	yes	Down
								Seita.5G148300	-6.04219	5e-05	0.00025056	yes	Down
								Seita.3G325100	-6.06383	0.01285	0.0347802	yes	Down
								Seita.8G047400	-6.06426	0.00265	0.00875624	yes	Down
								Seita.9G364200	-6.06555	0.00015	0.000686974	yes	Down
								Seita.8G168600	-6.07663	0.0008	0.00304879	yes	Down
								Seita.9G532300	-6.09146	5e-05	0.00025056	yes	Down
								Seita.9G205000	-6.13044	0.0158	0.0415858	yes	Down
								Seita.1G283300	-6.15198	5e-05	0.00025056	yes	Down
								Seita.2G302400	-6.15534	0.0001	0.000475472	yes	Down
								Seita.5G304300	-6.16233	0.01685	0.0439187	yes	Down
								Seita.5G246500	-6.16657	0.00015	0.000686974	yes	Down
								Seita.3G055800	-6.19338	5e-05	0.00025056	yes	Down
								Seita.1G275000	-6.1987	5e-05	0.00025056	yes	Down
								Seita.5G466800	-6.20383	0.00455	0.0140197	yes	Down
								Seita.9G435900	-6.20932	0.00295	0.00962506	yes	Down
								Seita.7G158900	-6.23296	0.0005	0.00201082	yes	Down
								Seita.5G022400	-6.23306	0.01685	0.0439187	yes	Down
								Seita.5G287000	-6.24526	0.00025	0.00108567	yes	Down
								Seita.2G106500	-6.25378	5e-05	0.00025056	yes	Down
								Seita.2G379400	-6.25621	0.00205	0.00698486	yes	Down
								Seita.5G112700	-6.28519	0.00185	0.00639818	yes	Down
								Seita.3G130900	-6.28952	5e-05	0.00025056	yes	Down
								Seita.3G372400	-6.3064	0.00615	0.0182155	yes	Down
								Seita.1G256200	-6.32523	0.0008	0.00304879	yes	Down
								Seita.2G355300	-6.33927	5e-05	0.00025056	yes	Down
								Seita.9G447400	-6.35177	0.0002	0.000887199	yes	Down
								Seita.J013600	-6.35873	5e-05	0.00025056	yes	Down
								Seita.9G243500	-6.36375	0.00085	0.0032165	yes	Down
								Seita.3G272600	-6.36562	5e-05	0.00025056	yes	Down
								Seita.5G061300	-6.42732	5e-05	0.00025056	yes	Down
								Seita.2G147300	-6.43199	5e-05	0.00025056	yes	Down
								Seita.4G170500	-6.45767	0.0016	0.00563852	yes	Down
								Seita.7G170200	-6.5084	0.00525	0.0158669	yes	Down
								Seita.2G412000	-6.51904	0.00275	0.00904829	yes	Down
								Seita.6G168400	-6.56152	0.01625	0.0425754	yes	Down
								Seita.7G301000	-6.56764	5e-05	0.00025056	yes	Down
								Seita.7G120800	-6.59305	0.0014	0.00500083	yes	Down
								Seita.5G006500	-6.59765	0.0049	0.0149513	yes	Down
								Seita.4G118500	-6.60704	0.0023	0.00772874	yes	Down
								Seita.1G270200	-6.61327	5e-05	0.00025056	yes	Down
								Seita.2G352700	-6.64128	5e-05	0.00025056	yes	Down
								Seita.3G260600	-6.67111	5e-05	0.00025056	yes	Down
								Seita.5G444800	-6.68245	5e-05	0.00025056	yes	Down
								Seita.7G215000	-6.70012	5e-05	0.00025056	yes	Down
								Seita.8G147900	-6.71418	0.0001	0.000475472	yes	Down
								Seita.2G216300	-6.73467	0.0121	0.033054	yes	Down
								Seita.9G371700	-6.73661	5e-05	0.00025056	yes	Down
								Seita.J016100	-6.73816	5e-05	0.00025056	yes	Down
								Seita.9G277700	-6.74368	0.0074	0.0214573	yes	Down
								Seita.7G128300	-6.76215	5e-05	0.00025056	yes	Down
								Seita.9G450000	-6.78848	5e-05	0.00025056	yes	Down
								Seita.6G235500	-6.80686	5e-05	0.00025056	yes	Down
								Seita.9G037000	-6.80794	5e-05	0.00025056	yes	Down
								Seita.2G235200	-6.82683	5e-05	0.00025056	yes	Down
								Seita.4G174100	-6.85104	5e-05	0.00025056	yes	Down
								Seita.2G237300	-6.86089	0.0058	0.0172955	yes	Down
								Seita.2G289500	-6.93233	5e-05	0.00025056	yes	Down
								Seita.3G400400	-6.96924	0.0166	0.0433748	yes	Down
								Seita.7G174400	-6.9819	0.0043	0.0133465	yes	Down
								Seita.2G397800	-6.99841	0.0019	0.00653927	yes	Down
								Seita.J018500	-7.01728	5e-05	0.00025056	yes	Down
								Seita.4G065600	-7.03314	0.00645	0.0190061	yes	Down
								Seita.9G044900	-7.0451	0.006	0.0178346	yes	Down
								Seita.J019900	-7.0466	5e-05	0.00025056	yes	Down
								Seita.9G197500	-7.05674	5e-05	0.00025056	yes	Down
								Seita.9G478000	-7.06057	0.0008	0.00304879	yes	Down
								Seita.J006200	-7.06291	0.0002	0.000887199	yes	Down
								Seita.5G384800	-7.07927	0.00035	0.0014682	yes	Down
								Seita.2G197200	-7.09667	0.00695	0.0203159	yes	Down
								Seita.2G418400	-7.10652	0.003	0.00976182	yes	Down
								Seita.9G127600	-7.11941	5e-05	0.00025056	yes	Down
								Seita.5G022500	-7.12259	0.0032	0.010325	yes	Down
								Seita.5G436400	-7.17209	5e-05	0.00025056	yes	Down
								Seita.4G236400	-7.1899	5e-05	0.00025056	yes	Down
								Seita.J009700	-7.21587	5e-05	0.00025056	yes	Down
								Seita.8G179400	-7.23509	5e-05	0.00025056	yes	Down
								Seita.J013400	-7.24462	5e-05	0.00025056	yes	Down
								Seita.5G073900	-7.24562	0.00925	0.0261438	yes	Down
								Seita.6G119500	-7.2628	5e-05	0.00025056	yes	Down
								Seita.3G377600	-7.27676	0.0043	0.0133465	yes	Down
								Seita.J016800	-7.29844	5e-05	0.00025056	yes	Down
								Seita.2G184500	-7.34929	0.00015	0.000686974	yes	Down
								Seita.7G250500	-7.3721	0.00885	0.0251515	yes	Down
								Seita.5G057200	-7.38486	5e-05	0.00025056	yes	Down
								Seita.8G251600	-7.41723	5e-05	0.00025056	yes	Down
								Seita.7G193100	-7.52443	5e-05	0.00025056	yes	Down
								Seita.9G513700	-7.54678	5e-05	0.00025056	yes	Down
								Seita.1G281800	-7.54872	0.0147	0.039091	yes	Down
								Seita.J008500	-7.60336	5e-05	0.00025056	yes	Down
								Seita.8G013700	-7.61237	5e-05	0.00025056	yes	Down
								Seita.J013700	-7.61336	5e-05	0.00025056	yes	Down
								Seita.8G209900	-7.6157	5e-05	0.00025056	yes	Down
								Seita.3G328200	-7.61904	0.00025	0.00108567	yes	Down
								Seita.9G003000	-7.64329	0.017	0.0442715	yes	Down
								Seita.J010900	-7.72262	5e-05	0.00025056	yes	Down
								Seita.9G158200	-7.99641	5e-05	0.00025056	yes	Down
								Seita.6G173500	-8.04927	0.00015	0.000686974	yes	Down
								Seita.J015900	-8.1191	5e-05	0.00025056	yes	Down
								Seita.5G145500	-8.17801	0.00445	0.0137608	yes	Down
								Seita.J006800	-8.24327	0.0035	0.0111824	yes	Down
								Seita.5G317400	-8.25974	0.00825	0.0236383	yes	Down
								Seita.8G251800	-8.36891	5e-05	0.00025056	yes	Down
								Seita.9G431800	-8.38944	0.0008	0.00304879	yes	Down
								Seita.J011300	-8.41066	5e-05	0.00025056	yes	Down
								Seita.J018400	-8.49895	5e-05	0.00025056	yes	Down
								Seita.J009200	-8.53592	5e-05	0.00025056	yes	Down
								Seita.3G146700	-8.60627	5e-05	0.00025056	yes	Down
								Seita.J007100	-8.77428	0.0024	0.00800906	yes	Down
								Seita.7G088100	-8.99064	0.019	0.0488115	yes	Down
								Seita.J011200	-9.00808	0.00065	0.00253677	yes	Down
								Seita.J006400	-9.08971	0.00765	0.0221106	yes	Down
								Seita.4G197600	-9.78116	0.0017	0.0059484	yes	Down
								Seita.J018600	-9.87585	0.0041	0.0128096	yes	Down
								Seita.J016000	-9.93502	5e-05	0.00025056	yes	Down
								Seita.J007500	-9.97859	0.0029	0.0094837	yes	Down
								Seita.J009800	-10.1484	0.00045	0.00183603	yes	Down
								Seita.J014100	-10.3672	5e-05	0.00025056	yes	Down
								Seita.J007000	-10.3893	5e-05	0.00025056	yes	Down
								Seita.J013500	-10.4454	5e-05	0.00025056	yes	Down
								Seita.J011400	-10.7611	0.0001	0.000475472	yes	Down
								Seita.J018700	-11.9841	5e-05	0.00025056	yes	Down
								Seita.9G030700	-15.2284	5e-05	0.00025056	yes	Down

### Sheet: Supplementary Table 3
Supplementary Table 3. Details of common and unique significant DEGs between IC4 and IC41 cultivars of foxtail millet.
G1					G2					G3					G4					G5						G6						G7						G8
2418 common elements in "IC4_UP" and "IC41_UP":					2177 common elements in "IC4_DN" and "IC41_DN":					1185 elements included exclusively in "IC4_UP":					1245 elements included exclusively in "IC4_DN":					2126 elements included exclusively in "IC41_UP":						919 elements included exclusively in "IC41_DN":						50 common elements in "IC4_DN" and "IC41_UP":						22 common elements in "IC4_UP" and "IC41_DN":
Seita.2G282900	AT1G01200	ATRAB-A3,ATRABA3,RABA3	RAB GTPase homolog A3		Seita.9G027100	AT1G01090	PDH-E1 ALPHA	pyruvate dehydrogenase E1 alpha		Seita.9G562200	AT1G01040	ASU1,ATDCL1,CAF,DCL1,EMB60,EMB76,SIN1,SUS1	dicer-like 1		Seita.6G055700	AT1G01060	LHY,LHY1	Homeodomain-like superfamily protein		Seita.9G557900	AT1G01140	CIPK9,PKS6,SnRK3.12	CBL-interacting protein kinase 9			Seita.9G104700	AT1G01170	0	Protein of unknown function			Seita.5G374600	AT1G07770	RPS15A	ribosomal protein S15A			Seita.2G375500	AT1G24625	NA	NA
Seita.3G030500	AT1G01490	0	Heavy metal transport/detoxification superfamily protein		Seita.9G470700	AT1G01120	KCS1	3-ketoacyl-CoA synthase 1		Seita.1G289000	AT1G01050	AtPPa1,PPa1	pyrophosphorylase 1		Seita.2G282700	AT1G01225	NA	NA		Seita.9G568900	AT1G01220	AtFKGP,FKGP	L-fucokinase/GDP-L-fucose pyrophosphorylase			Seita.4G011300	AT1G01170	0	Protein of unknown function			Seita.9G346400	AT1G10360	ATGSTU18,GST29,GSTU18	glutathione S-transferase TAU 18			Seita.9G489200	AT1G51340	0	MATE efflux family protein
Seita.1G263800	AT1G01730	0	0		Seita.3G123800	AT1G01300	0	Eukaryotic aspartyl protease family protein		Seita.5G014300	AT1G01470	LEA14,LSR3	Late embryogenesis abundant protein		Seita.7G202200	AT1G01230	0	ORMDL family protein		Seita.1G269600	AT1G01230	0	ORMDL family protein			Seita.9G558900	AT1G01540	0	Protein kinase superfamily protein			Seita.4G101100	AT1G18160	0	Protein kinase superfamily protein			Seita.4G124800	AT1G51700	ADOF1,DOF1	DOF zinc finger protein 1
Seita.9G034000	AT1G01750	ADF11	actin depolymerizing factor 11		Seita.5G214300	AT1G01300	0	Eukaryotic aspartyl protease family protein		Seita.2G156900	AT1G02130	ARA-5,ARA5,ATRAB1B,ATRABD2A,RA-5,RABD2A	RAS 5		Seita.3G083900	AT1G01260	0	basic helix-loop-helix		Seita.9G344700	AT1G01490	0	Heavy metal transport/detoxification superfamily protein			Seita.7G197000	AT1G01600	CYP86A4	cytochrome P450, family 86, subfamily A, polypeptide 4			Seita.7G011800	AT1G19920	APS2,ASA1	Pseudouridine synthase/archaeosine transglycosylase-like family protein			Seita.5G442700	AT2G23600	ACL,ATME8,ATMES2,ME8,MES2	acetone-cyanohydrin lyase
Seita.2G125300	AT1G01770	0	0		Seita.3G077200	AT1G01430	TBL25	TRICHOME BIREFRINGENCE-LIKE 25		Seita.9G379700	AT1G02170	AMC1,ATMC1,ATMCPB1,LOL3,MCP1B	metacaspase 1		Seita.4G166700	AT1G01430	TBL25	TRICHOME BIREFRINGENCE-LIKE 25		Seita.9G344500	AT1G01510	AN	NAD			Seita.9G468700	AT1G02000	GAE2	UDP-D-glucuronate 4-epimerase 2			Seita.9G357400	AT1G27730	STZ,ZAT10	salt tolerance zinc finger			Seita.3G168300	AT2G34340	0	Protein of unknown function, DUF584
Seita.1G250300	AT1G01800	0	NAD		Seita.1G188900	AT1G01540	0	Protein kinase superfamily protein		Seita.1G371200	AT1G02260	0	Divalent ion symporter		Seita.7G098800	AT1G01540	0	Protein kinase superfamily protein		Seita.4G020500	AT1G01940	0	Cyclophilin-like peptidyl-prolyl cis-trans isomerase family protein			Seita.1G260100	AT1G02070	0	0			Seita.9G355800	AT1G27760	ATSAT32,SAT32	interferon-related developmental regulator family protein / IFRD protein family			Seita.2G442100	AT2G38480	0	Uncharacterised protein family
Seita.2G279500	AT1G01910	0	P-loop containing nucleoside triphosphate hydrolases superfamily protein		Seita.9G010000	AT1G01630	0	Sec14p-like phosphatidylinositol transfer family protein		Seita.5G440600	AT1G02880	TPK1	thiamin pyrophosphokinase1		Seita.9G317700	AT1G02170	AMC1,ATMC1,ATMCPB1,LOL3,MCP1B	metacaspase 1		Seita.4G028900	AT1G02100	0	Leucine carboxyl methyltransferase			Seita.9G379600	AT1G02170	AMC1,ATMC1,ATMCPB1,LOL3,MCP1B	metacaspase 1			Seita.7G233300	AT1G30900	BP80-3;3,VSR3;3,VSR6	VACUOLAR SORTING RECEPTOR 6			Seita.9G580300	AT2G44530	0	Phosphoribosyltransferase family protein
Seita.7G207000	AT1G01930	0	zinc finger protein-related		Seita.2G086600	AT1G01720	ANAC002,ATAF1	NAC		Seita.3G340700	AT1G02890	0	AAA-type ATPase family protein		Seita.9G379900	AT1G02170	AMC1,ATMC1,ATMCPB1,LOL3,MCP1B	metacaspase 1		Seita.3G160100	AT1G02520	PGP11	P-glycoprotein 11			Seita.9G147900	AT1G03103	NA	NA			Seita.1G326900	AT1G35210	0	0			Seita.2G436700	AT3G03660	WOX11	WUSCHEL related homeobox 11
Seita.2G319300	AT1G02120	VAD1	GRAM domain family protein		Seita.7G190100	AT1G02070	0	0		Seita.8G164500	AT1G03070	0	Bax inhibitor-1 family protein		Seita.9G115000	AT1G02410	0	cytochrome c oxidase assembly protein CtaG / Cox11 family		Seita.2G270400	AT1G02850	BGLU11	beta glucosidase 11			Seita.2G138000	AT1G03495	NA	NA			Seita.2G231400	AT1G47380	0	Protein phosphatase 2C family protein			Seita.5G376100	AT3G12580	ATHSP70,HSP70	heat shock protein 70
Seita.9G379800	AT1G02170	AMC1,ATMC1,ATMCPB1,LOL3,MCP1B	metacaspase 1		Seita.6G173500	AT1G02180	0	ferredoxin-related		Seita.3G253500	AT1G03310	ATISA2,BE2,DBE1,ISA2	debranching enzyme 1		Seita.3G269800	AT1G02880	TPK1	thiamin pyrophosphokinase1		Seita.3G382100	AT1G03090	MCCA	methylcrotonyl-CoA carboxylase alpha chain, mitochondrial / 3-methylcrotonyl-CoA carboxylase 1			Seita.9G347600	AT1G04110	SDD1	Subtilase family protein			Seita.5G325800	AT1G52240	ATROPGEF11,PIRF1,ROPGEF11	RHO guanyl-nucleotide exchange factor 11			Seita.3G389900	AT3G52060	0	Core-2/I-branching beta-1,6-N-acetylglucosaminyltransferase family protein
Seita.8G000400	AT1G02305	NA	NA		Seita.1G362700	AT1G02205	NA	NA		Seita.6G058800	AT1G03330	0	Small nuclear ribonucleoprotein family protein		Seita.9G095400	AT1G03070	0	Bax inhibitor-1 family protein		Seita.9G094800	AT1G03110	0	Transducin/WD40 repeat-like superfamily protein			Seita.3G379500	AT1G04240	IAA3,SHY2	AUX/IAA transcriptional regulator family protein			Seita.6G030000	AT1G56130	0	Leucine-rich repeat transmembrane protein kinase			Seita.7G333400	AT3G55990	ESK1,TBL29	Plant protein of unknown function
Seita.5G311900	AT1G02305	NA	NA		Seita.1G237600	AT1G02205	NA	NA		Seita.9G102200	AT1G03670	0	ankyrin repeat family protein		Seita.3G381800	AT1G03080	0	kinase interacting		Seita.9G128000	AT1G03150	0	Acyl-CoA N-acyltransferases			Seita.9G002100	AT1G04560	0	AWPM-19-like family protein			Seita.9G149000	AT1G56150	0	SAUR-like auxin-responsive protein family			Seita.7G085100	AT3G56500	0	serine-rich protein-related
Seita.9G389700	AT1G02330	0	0		Seita.9G235900	AT1G02260	0	Divalent ion symporter		Seita.3G233800	AT1G03670	0	ankyrin repeat family protein		Seita.7G232700	AT1G03475	NA	NA		Seita.3G256000	AT1G03160	FZL	FZO-like			Seita.9G421600	AT1G04640	LIP2	lipoyltransferase 2			Seita.5G409600	AT1G65560	0	Zinc-binding dehydrogenase family protein			Seita.8G115600	AT4G15800	RALFL33	ralf-like 33
Seita.9G407500	AT1G02890	0	AAA-type ATPase family protein		Seita.5G033200	AT1G02360	0	Chitinase family protein		Seita.6G032900	AT1G03670	0	ankyrin repeat family protein		Seita.1G349600	AT1G03495	NA	NA		Seita.3G059200	AT1G03190	ATXPD,UVH6	RAD3-like DNA-binding helicase protein			Seita.1G366000	AT1G04690	KAB1,KV-BETA1	potassium channel beta subunit 1			Seita.8G176300	AT1G67070	DIN9,PMI2	Mannose-6-phosphate isomerase, type I			Seita.3G403900	AT4G21620	0	glycine-rich protein
Seita.3G379300	AT1G03030	0	P-loop containing nucleoside triphosphate hydrolases superfamily protein		Seita.3G053400	AT1G02500	AtSAM1,MAT1,SAM-1,SAM1	S-adenosylmethionine synthetase 1		Seita.4G158400	AT1G03687	NA	NA		Seita.9G546600	AT1G04030	0	0		Seita.5G046200	AT1G03350	0	BSD domain-containing protein			Seita.3G186600	AT1G04770	0	Tetratricopeptide repeat			Seita.3G158100	AT1G73760	0	RING/U-box superfamily protein			Seita.1G377800	AT4G31080	0	Protein of unknown function
Seita.4G169500	AT1G03230	0	Eukaryotic aspartyl protease family protein		Seita.8G230000	AT1G02640	ATBXL2,BXL2	beta-xylosidase 2		Seita.5G393800	AT1G03970	GBF4	G-box binding factor 4		Seita.9G263300	AT1G04220	KCS2	3-ketoacyl-CoA synthase 2		Seita.4G129500	AT1G03370	0	C2 calcium/lipid-binding and GRAM domain containing protein			Seita.4G084300	AT1G05000	0	Phosphotyrosine protein phosphatases superfamily protein			Seita.5G243600	AT1G80300	ATNTT1,NTT1	nucleotide transporter 1			Seita.8G247500	AT4G37050	AtPLAIVC,PLA V,PLP4	PATATIN-like protein 4
Seita.9G251400	AT1G03280	0	Transcription factor TFIIE, alpha subunit		Seita.6G118900	AT1G02850	BGLU11	beta glucosidase 11		Seita.2G166800	AT1G04140	0	Transducin family protein / WD-40 repeat family protein		Seita.9G054500	AT1G04240	IAA3,SHY2	AUX/IAA transcriptional regulator family protein		Seita.6G193600	AT1G03370	0	C2 calcium/lipid-binding and GRAM domain containing protein			Seita.9G456100	AT1G05150	0	Calcium-binding tetratricopeptide family protein			Seita.1G284100	AT2G02040	ATPTR2,ATPTR2-B,NTR1,PTR2,PTR2-B	peptide transporter 2			Seita.6G187700	AT4G40060	ATHB-16,ATHB16,HB16	homeobox protein 16
Seita.3G244800	AT1G03290	0	0		Seita.5G056500	AT1G02900	ATRALF1,RALF1,RALFL1	rapid alkalinization factor 1		Seita.7G103400	AT1G04290	0	Thioesterase superfamily protein		Seita.6G253200	AT1G04360	0	RING/U-box superfamily protein		Seita.5G043400	AT1G03670	0	ankyrin repeat family protein			Seita.J003700	AT1G05200	ATGLR3.4,GLR3.4,GLUR3	glutamate receptor 3.4			Seita.8G091000	AT2G03200	0	Eukaryotic aspartyl protease family protein			Seita.5G037500	AT5G05960	0	Bifunctional inhibitor/lipid-transfer protein/seed storage 2S albumin superfamily protein
Seita.2G413500	AT1G03350	0	BSD domain-containing protein		Seita.9G045100	AT1G03130	PSAD-2	photosystem I subunit D-2		Seita.7G305800	AT1G04590	0	0		Seita.9G538900	AT1G04360	0	RING/U-box superfamily protein		Seita.1G360000	AT1G03905	NA	NA			Seita.2G050300	AT1G05470	CVP2	DNAse I-like superfamily protein			Seita.6G110500	AT2G04400	0	Aldolase-type TIM barrel family protein			Seita.7G093500	AT5G05960	0	Bifunctional inhibitor/lipid-transfer protein/seed storage 2S albumin superfamily protein
Seita.5G130800	AT1G03400	0	2-oxoglutarate		Seita.3G249000	AT1G03220	0	Eukaryotic aspartyl protease family protein		Seita.2G249700	AT1G04970	0	lipid-binding serum glycoprotein family protein		Seita.9G169100	AT1G04420	0	NAD		Seita.9G223700	AT1G03950	VPS2.3	vacuolar protein sorting-associated protein 2.3			Seita.7G149900	AT1G05710	0	basic helix-loop-helix			Seita.6G172800	AT2G05940	0	Protein kinase superfamily protein			Seita.5G145900	AT5G45820	CIPK20,PKS18,SnRK3.6	CBL-interacting protein kinase 20
Seita.5G438500	AT1G03760	0	Prefoldin chaperone subunit family protein		Seita.5G445600	AT1G03220	0	Eukaryotic aspartyl protease family protein		Seita.1G335200	AT1G05010	ACO4,EAT1,EFE	ethylene-forming enzyme		Seita.9G228700	AT1G04480	0	Ribosomal protein L14p/L23e family protein		Seita.9G091000	AT1G04130	0	Tetratricopeptide repeat			Seita.5G236200	AT1G06520	ATGPAT1,GPAT1	glycerol-3-phosphate acyltransferase 1			Seita.6G067600	AT2G20340	0	Pyridoxal phosphate			Seita.8G030100	NA	NA	NA
Seita.9G052100	AT1G03910	0	0		Seita.9G414200	AT1G03600	PSB27	photosystem II family protein		Seita.5G064300	AT1G05620	URH2	uridine-ribohydrolase 2		Seita.4G031000	AT1G04870	ATPRMT10,PRMT10	protein arginine methyltransferase 10		Seita.5G275000	AT1G04140	0	Transducin family protein / WD-40 repeat family protein			Seita.3G351100	AT1G06650	0	2-oxoglutarate			Seita.2G186900	AT2G26110	0	Protein of unknown function			Seita.4G070200	NA	NA	NA
Seita.9G495800	AT1G04080	PRP39	Tetratricopeptide repeat		Seita.2G336700	AT1G03670	0	ankyrin repeat family protein		Seita.2G304400	AT1G05830	ATX2,SDG30	trithorax-like protein 2		Seita.5G424100	AT1G04900	0	Protein of unknown function		Seita.2G114600	AT1G04160	ATXIB,XI-8,XI-B,XIB	myosin XI B			Seita.3G256200	AT1G06800	PLA-I{gamma}1	alpha/beta-Hydrolases superfamily protein			Seita.2G386200	AT2G37820	0	Cysteine/Histidine-rich C1 domain family protein
Seita.9G543800	AT1G04120	ABCC5,ATABCC5,ATMRP5,MRP5	multidrug resistance-associated protein 5		Seita.9G564500	AT1G04110	SDD1	Subtilase family protein		Seita.1G259600	AT1G05940	CAT9	cationic amino acid transporter 9		Seita.7G271000	AT1G05260	RCI3,RCI3A	Peroxidase superfamily protein		Seita.8G060200	AT1G04170	EIF2 GAMMA	eukaryotic translation initiation factor 2 gamma subunit			Seita.5G117600	AT1G06890	0	nodulin MtN21 /EamA-like transporter family protein			Seita.5G365700	AT2G40400	0	Protein of unknown function
Seita.9G054600	AT1G04230	0	Protein of unknown function		Seita.1G364500	AT1G04150	0	C2 calcium/lipid-binding plant phosphoribosyltransferase family protein		Seita.1G329900	AT1G05990	RHS1	EF hand calcium-binding protein family		Seita.9G533600	AT1G05420	ATOFP12,OFP12	ovate family protein 12		Seita.3G381500	AT1G04190	0	Tetratricopeptide repeat			Seita.5G205100	AT1G07020	0	0			Seita.2G282300	AT2G45760	BAL,BAP2	BON association protein 2
Seita.5G404100	AT1G04290	0	Thioesterase superfamily protein		Seita.8G168900	AT1G04220	KCS2	3-ketoacyl-CoA synthase 2		Seita.6G060700	AT1G06050	0	Protein of unknown function		Seita.6G109700	AT1G05500	ATSYTE,NTMC2T2.1,NTMC2TYPE2.1,SYT5,SYTE	Calcium-dependent lipid-binding		Seita.9G096600	AT1G04210	0	Leucine-rich repeat protein kinase family protein			Seita.5G381400	AT1G07410	ATRAB-A2B,ATRABA2B,RAB-A2B,RABA2b	RAB GTPase homolog A2B			Seita.5G459400	AT2G45770	CPFTSY,FRD4	signal recognition particle receptor protein, chloroplast
Seita.5G337300	AT1G04300	0	TRAF-like superfamily protein		Seita.9G162800	AT1G04240	IAA3,SHY2	AUX/IAA transcriptional regulator family protein		Seita.3G179900	AT1G06225	NA	NA		Seita.2G365000	AT1G05590	ATHEX3,HEXO2	beta-hexosaminidase 2		Seita.3G375900	AT1G04300	0	TRAF-like superfamily protein			Seita.3G265600	AT1G07920	0	GTP binding Elongation factor Tu family protein			Seita.4G062400	AT2G45910	0	U-box domain-containing protein kinase family protein
Seita.7G031200	AT1G04340	0	HR-like lesion-inducing protein-related		Seita.1G281400	AT1G05260	RCI3,RCI3A	Peroxidase superfamily protein		Seita.9G438700	AT1G07080	0	Thioredoxin superfamily protein		Seita.1G223700	AT1G05805	NA	NA		Seita.9G228900	AT1G04510	MAC3A	MOS4-associated complex 3A			Seita.7G092700	AT1G08380	PSAO	photosystem I subunit O			Seita.8G212900	AT3G09220	LAC7	laccase 7
Seita.2G115100	AT1G04560	0	AWPM-19-like family protein		Seita.9G562600	AT1G05260	RCI3,RCI3A	Peroxidase superfamily protein		Seita.8G123400	AT1G08500	AtENODL18,ENODL18	early nodulin-like protein 18		Seita.5G414900	AT1G05960	0	ARM repeat superfamily protein		Seita.2G042900	AT1G04580	AAO4,AO4,ATAO-4,ATAO2	aldehyde oxidase 4			Seita.5G305200	AT1G08490	ATCPNIFS,ATNFS2,ATSUFS,CPNIFS,SUFS	chloroplastic NIFS-like cysteine desulfurase			Seita.5G235400	AT3G14680	CYP72A14	cytochrome P450, family 72, subfamily A, polypeptide 14
Seita.9G230400	AT1G04560	0	AWPM-19-like family protein		Seita.9G342200	AT1G05260	RCI3,RCI3A	Peroxidase superfamily protein		Seita.9G535600	AT1G08570	ACHT4	atypical CYS HIS rich thioredoxin 4		Seita.5G305600	AT1G06410	ATTPS7,ATTPSA,TPS7	trehalose-phosphatase/synthase 7		Seita.6G144300	AT1G04620	0	coenzyme F420 hydrogenase family / dehydrogenase, beta subunit family			Seita.9G163500	AT1G08780	AIP3,PFD4	ABI3-interacting protein 3			Seita.9G069400	AT3G28340	GATL10	galacturonosyltransferase-like 10
Seita.3G373900	AT1G04700	0	PB1 domain-containing protein tyrosine kinase		Seita.9G094600	AT1G05440	0	C-8 sterol isomerases		Seita.1G239600	AT1G08650	ATPPCK1,PPCK1	phosphoenolpyruvate carboxylase kinase 1		Seita.5G318400	AT1G06410	ATTPS7,ATTPSA,TPS7	trehalose-phosphatase/synthase 7		Seita.3G407800	AT1G04760	ATVAMP726,VAMP726	vesicle-associated membrane protein 726			Seita.9G403600	AT1G08830	CSD1	copper/zinc superoxide dismutase 1			Seita.8G248000	AT3G53600	0	C2H2-type zinc finger family protein
Seita.9G049300	AT1G04760	ATVAMP726,VAMP726	vesicle-associated membrane protein 726		Seita.1G334200	AT1G05750	CLB19,PDE247	Tetratricopeptide repeat		Seita.5G337200	AT1G08800	0	Protein of unknown function, DUF593		Seita.4G071500	AT1G06470	0	Nucleotide/sugar transporter family protein		Seita.8G119700	AT1G04830	0	Ypt/Rab-GAP domain of gyp1p superfamily protein			Seita.8G141100	AT1G09070	0	AT)SRC2,SRC2			Seita.2G057700	AT4G02610	0	Aldolase-type TIM barrel family protein
Seita.2G117300	AT1G04780	0	Ankyrin repeat family protein		Seita.2G258500	AT1G05850	ATCTL1,CTL1,ELP,ELP1,ERH2,HOT2,POM1	Chitinase family protein		Seita.1G033400	AT1G08845	NA	NA		Seita.3G397900	AT1G06590	0	0		Seita.1G167100	AT1G04850	0	ubiquitin-associated			Seita.4G173800	AT1G09310	0	Protein of unknown function, DUF538			Seita.3G399900	AT4G11650	ATOSM34,OSM34	osmotin 34
Seita.7G163200	AT1G04790	0	RING/U-box superfamily protein		Seita.7G149800	AT1G06040	STO	B-box zinc finger family protein		Seita.1G136700	AT1G09310	0	Protein of unknown function, DUF538		Seita.3G099400	AT1G06890	0	nodulin MtN21 /EamA-like transporter family protein		Seita.8G119900	AT1G04910	0	O-fucosyltransferase family protein			Seita.1G034300	AT1G09640	0	Translation elongation factor EF1B, gamma chain			Seita.6G011200	AT4G15093	NA	NA
Seita.1G158700	AT1G04880	0	HMG		Seita.5G145300	AT1G06390	ATGSK1,ATSK2-3,ATSK22,BIL2,GSK1,SK22	GSK3/SHAGGY-like protein kinase 1		Seita.7G305600	AT1G09575	NA	NA		Seita.2G324400	AT1G07250	UGT71C4	UDP-glucosyl transferase 71C4		Seita.4G202000	AT1G04920	ATSPS3F,SPS3F	sucrose phosphate synthase 3F			Seita.9G412900	AT1G09900	0	Pentatricopeptide repeat			Seita.9G354600	AT4G15530	PPDK	pyruvate orthophosphate dikinase
Seita.4G260300	AT1G05205	NA	NA		Seita.5G261800	AT1G06475	NA	NA		Seita.5G406800	AT1G09660	0	RNA-binding KH domain-containing protein		Seita.2G069700	AT1G07910	ATRNL,RNL	RNAligase		Seita.5G184600	AT1G04950	ATTAF6,TAF6,TAFII59	TATA BOX ASSOCIATED FACTOR II 59			Seita.3G402100	AT1G09970	LRR XI-23,RLK7	Leucine-rich receptor-like protein kinase family protein			Seita.3G168900	AT4G18880	AT-HSFA4A,HSF A4A	heat shock transcription factor A4A
Seita.3G190200	AT1G05270	0	TraB family protein		Seita.5G320100	AT1G06550	0	ATP-dependent caseinolytic		Seita.9G416100	AT1G09780	0	Phosphoglycerate mutase, 2,3-bisphosphoglycerate-independent		Seita.3G264800	AT1G07920	0	GTP binding Elongation factor Tu family protein		Seita.2G249800	AT1G04960	0	Protein of unknown function			Seita.3G402600	AT1G10030	ERG28	homolog of yeast ergosterol28			Seita.2G341500	AT4G23180	CRK10,RLK4	cysteine-rich RLK
Seita.7G038200	AT1G05675	NA	NA		Seita.4G207000	AT1G06680	OE23,OEE2,PSBP-1,PSII-P	photosystem II subunit P-1		Seita.1G144000	AT1G09900	0	Pentatricopeptide repeat		Seita.2G168200	AT1G08050	0	Zinc finger		Seita.4G136900	AT1G04970	0	lipid-binding serum glycoprotein family protein			Seita.2G023100	AT1G10150	0	Carbohydrate-binding protein			Seita.6G072900	AT4G27070	TSB2	tryptophan synthase beta-subunit 2
Seita.3G093500	AT1G05870	0	Protein of unknown function		Seita.7G056200	AT1G06690	0	NAD		Seita.2G445200	AT1G10390	0	Nucleoporin autopeptidase		Seita.6G189200	AT1G08080	ACA7,ATACA7	alpha carbonic anhydrase 7		Seita.2G225600	AT1G04980	ATPDI10,ATPDIL2-2,PDI10,PDIL2-2	PDI-like 2-2			Seita.5G279800	AT1G10360	ATGSTU18,GST29,GSTU18	glutathione S-transferase TAU 18			Seita.9G081100	AT4G33890	0	0
Seita.2G272400	AT1G05910	0	cell division cycle protein 48-related / CDC48-related		Seita.2G029500	AT1G06690	0	NAD		Seita.3G304800	AT1G10830	Z-ISO,Z-ISO1.1,Z-ISO1.2	15-cis-zeta-carotene isomerase		Seita.9G212100	AT1G08130	ATLIG1,LIG1	DNA ligase 1		Seita.2G196600	AT1G05030	0	Major facilitator superfamily protein			Seita.9G346600	AT1G10370	ATGSTU17,ERD9,GST30,GST30B	Glutathione S-transferase family protein			Seita.2G223600	AT5G06680	ATGCP3,ATSPC98,GCP3,SPC98	spindle pole body component 98
Seita.4G154600	AT1G06290	ACX3,ATACX3	acyl-CoA oxidase 3		Seita.5G318600	AT1G06920	ATOFP4,OFP4	ovate family protein 4		Seita.8G144600	AT1G10890	0	0		Seita.5G467000	AT1G08200	AXS2	UDP-D-apiose/UDP-D-xylose synthase 2		Seita.9G094500	AT1G05410	0	Protein of unknown function			Seita.2G354900	AT1G11120	0	0			Seita.9G173100	AT5G08030	0	PLC-like phosphodiesterases superfamily protein
Seita.5G189100	AT1G06490	ATGSL07,atgsl7,gsl07	glucan synthase-like 7		Seita.3G208400	AT1G07090	LSH6	Protein of unknown function		Seita.5G201800	AT1G10910	0	Pentatricopeptide repeat		Seita.9G461200	AT1G08540	ABC1,ATSIG1,ATSIG2,SIG1,SIG2,SIGA,SIGB	RNApolymerase sigma subunit 2		Seita.7G261100	AT1G05500	ATSYTE,NTMC2T2.1,NTMC2TYPE2.1,SYT5,SYTE	Calcium-dependent lipid-binding			Seita.2G000400	AT1G11260	ATSTP1,STP1	sugar transporter 1			Seita.9G494200	AT5G15470	GAUT14	galacturonosyltransferase 14
Seita.1G075300	AT1G06570	HPD,PDS1	phytoene desaturation 1		Seita.9G440300	AT1G07150	MAPKKK13	mitogen-activated protein kinase kinase kinase 13		Seita.1G093000	AT1G10930	ATRECQ4A,ATSGS1,RECQ4A	DNA helicase		Seita.1G359500	AT1G08620	PKDM7D	Transcription factor jumonji		Seita.7G038000	AT1G05680	UGT74E2	Uridine diphosphate glycosyltransferase 74E2			Seita.2G356300	AT1G11680	CYP51,CYP51A2,CYP51G1,EMB1738	CYTOCHROME P450 51G1			Seita.9G022400	AT5G28050	0	Cytidine/deoxycytidylate deaminase family protein
Seita.7G032100	AT1G06620	0	2-oxoglutarate		Seita.2G033400	AT1G07250	UGT71C4	UDP-glucosyl transferase 71C4		Seita.3G230400	AT1G10940	ASK1,SNRK2-4,SNRK2.4,SRK2A	Protein kinase superfamily protein		Seita.9G517500	AT1G08760	0	Plant protein of unknown function		Seita.7G145200	AT1G05790	0	lipase class 3 family protein			Seita.9G469100	AT1G12330	0	0			Seita.1G015100	AT5G38510	0	Rhomboid-related intramembrane serine protease family protein
Seita.3G226600	AT1G06620	0	2-oxoglutarate		Seita.9G457200	AT1G07320	RPL4	ribosomal protein L4		Seita.5G222900	AT1G11020	0	RING/FYVE/PHD zinc finger superfamily protein		Seita.5G063800	AT1G08980	AMI1,ATAMI1,ATTOC64-I,TOC64-I	amidase 1		Seita.7G145100	AT1G05805	NA	NA			Seita.1G174600	AT1G12880	atnudt12,NUDT12	nudix hydrolase homolog 12			Seita.5G203100	AT5G55180	0	O-Glycosyl hydrolases family 17 protein
Seita.9G414500	AT1G06720	0	P-loop containing nucleoside triphosphate hydrolases superfamily protein		Seita.5G092400	AT1G07400	0	HSP20-like chaperones superfamily protein		Seita.9G567700	AT1G11240	0	0		Seita.4G066200	AT1G09200	0	Histone superfamily protein		Seita.5G337700	AT1G06060	0	LisH and RanBPM domains containing protein			Seita.1G220000	AT1G13180	ARP3,ATARP3,DIS1	Actin-like ATPase superfamily protein			Seita.7G135300	AT5G60900	RLK1	receptor-like protein kinase 1
Seita.9G529500	AT1G06730	0	pfkB-like carbohydrate kinase family protein		Seita.1G203000	AT1G07700	0	Thioredoxin superfamily protein		Seita.9G402000	AT1G11240	0	0		Seita.4G235000	AT1G09640	0	Translation elongation factor EF1B, gamma chain		Seita.8G102100	AT1G06110	SKIP16	SKP1/ASK-interacting protein 16			Seita.5G419800	AT1G13195	NA	NA			Seita.2G034500	NA	NA	NA
Seita.3G185100	AT1G06750	0	P-loop containing nucleoside triphosphate hydrolases superfamily protein		Seita.3G265500	AT1G07920	0	GTP binding Elongation factor Tu family protein		Seita.9G579300	AT1G11260	ATSTP1,STP1	sugar transporter 1		Seita.9G550200	AT1G09795	NA	NA		Seita.8G040600	AT1G06140	0	Pentatricopeptide repeat			Seita.5G074400	AT1G13230	0	Leucine-rich repeat			Seita.4G040500	NA	NA	NA
Seita.8G158400	AT1G06820	CCR2,CRTISO	carotenoid isomerase		Seita.3G264900	AT1G07920	0	GTP binding Elongation factor Tu family protein		Seita.J004100	AT1G11650	ATRBP45B,RBP45B	RNA-binding		Seita.6G050100	AT1G09815	NA	NA		Seita.1G359300	AT1G06190	0	Rho termination factor			Seita.5G184100	AT1G13245	NA	NA			Seita.6G034900	NA	NA	NA
Seita.7G002200	AT1G06840	0	Leucine-rich repeat protein kinase family protein		Seita.3G265700	AT1G07930	0	GTP binding Elongation factor Tu family protein		Seita.9G285400	AT1G11755	NA	NA		Seita.9G017600	AT1G09840	ATSK41,SK41	shaggy-like protein kinase 41		Seita.4G220400	AT1G06220	CLO,GFA1,MEE5	Ribosomal protein S5/Elongation factor G/III/V family protein			Seita.2G289600	AT1G14220	0	Ribonuclease T2 family protein			Seita.2G372600	NA	NA	NA
Seita.9G412600	AT1G06900	0	Insulinase		Seita.6G180000	AT1G08080	ACA7,ATACA7	alpha carbonic anhydrase 7		Seita.2G402500	AT1G11820	0	O-Glycosyl hydrolases family 17 protein		Seita.3G353200	AT1G10200	WLIM1	GATA type zinc finger transcription factor family protein		Seita.6G200600	AT1G06230	GTE4	global transcription factor group E4			Seita.9G524300	AT1G14345	NA	NA
Seita.9G208600	AT1G06950	ATTIC110,TIC110	translocon at the inner envelope membrane of chloroplasts 110		Seita.2G131800	AT1G08250	ADT6	arogenate dehydratase 6		Seita.3G359400	AT1G11880	0	transferases, transferring hexosyl groups		Seita.9G347000	AT1G10360	ATGSTU18,GST29,GSTU18	glutathione S-transferase TAU 18		Seita.1G016100	AT1G06230	GTE4	global transcription factor group E4			Seita.1G170200	AT1G14550	0	Peroxidase superfamily protein
Seita.9G230800	AT1G07040	0	0		Seita.7G087700	AT1G08250	ADT6	arogenate dehydratase 6		Seita.3G143500	AT1G11910	APA1,ATAPA1	aspartic proteinase A1		Seita.9G346300	AT1G10360	ATGSTU18,GST29,GSTU18	glutathione S-transferase TAU 18		Seita.4G175000	AT1G06330	0	Heavy metal transport/detoxification superfamily protein			Seita.9G011800	AT1G14590	0	Nucleotide-diphospho-sugar transferase family protein
Seita.5G385500	AT1G07310	0	Calcium-dependent lipid-binding		Seita.5G389700	AT1G08360	0	Ribosomal protein L1p/L10e family		Seita.9G328000	AT1G12110	ATNRT1,B-1,CHL1,CHL1-1,NRT1,NRT1.1	nitrate transporter 1.1		Seita.2G417300	AT1G10660	0	0		Seita.3G219000	AT1G06520	ATGPAT1,GPAT1	glycerol-3-phosphate acyltransferase 1			Seita.9G119400	AT1G14900	HMGA	high mobility group A
Seita.4G058100	AT1G07360	0	CCCH-type zinc fingerfamily protein with RNA-binding domain		Seita.9G138200	AT1G08390	0	0		Seita.3G067700	AT1G12400	0	Nucleotide excision repair, TFIIH, subunit TTDA		Seita.5G302000	AT1G10700	PRS3	phosphoribosyl pyrophosphate		Seita.7G031400	AT1G06620	0	2-oxoglutarate			Seita.3G131300	AT1G15000	scpl50	serine carboxypeptidase-like 50
Seita.3G218800	AT1G07430	HAI2	highly ABA-induced PP2C gene 2		Seita.3G314400	AT1G08500	AtENODL18,ENODL18	early nodulin-like protein 18		Seita.7G207100	AT1G12480	CDI3,OZS1,RCD3,SLAC1	C4-dicarboxylate transporter/malic acid transport protein		Seita.6G179500	AT1G10780	0	F-box/RNI-like superfamily protein		Seita.5G132200	AT1G06800	PLA-I{gamma}1	alpha/beta-Hydrolases superfamily protein			Seita.7G294100	AT1G15120	0	Ubiquinol-cytochrome C reductase hinge protein
Seita.2G177500	AT1G07430	HAI2	highly ABA-induced PP2C gene 2		Seita.9G101200	AT1G08560	ATSYP111,KN,SYP111	syntaxin of plants 111		Seita.2G094000	AT1G12740	CYP87A2	cytochrome P450, family 87, subfamily A, polypeptide 2		Seita.1G088500	AT1G11510	0	DNA-binding storekeeper protein-related transcriptional regulator		Seita.3G202400	AT1G06840	0	Leucine-rich repeat protein kinase family protein			Seita.2G304600	AT1G15870	0	Mitochondrial glycoprotein family protein
Seita.3G293700	AT1G07480	0	Transcription factor IIA, alpha/beta subunit		Seita.2G436600	AT1G08570	ACHT4	atypical CYS HIS rich thioredoxin 4		Seita.7G078400	AT1G12830	0	0		Seita.9G183600	AT1G11650	ATRBP45B,RBP45B	RNA-binding		Seita.2G226800	AT1G06870	0	Peptidase S24/S26A/S26B/S26C family protein			Seita.3G148200	AT1G16890	UBC13B,UBC36	ubiquitin-conjugating enzyme 36
Seita.5G377900	AT1G07510	ftsh10	FTSH protease 10		Seita.7G167900	AT1G08650	ATPPCK1,PPCK1	phosphoenolpyruvate carboxylase kinase 1		Seita.6G190600	AT1G13600	AtbZIP58,bZIP58	basic leucine-zipper 58		Seita.6G036000	AT1G11840	ATGLX1,GLX1	glyoxalase I homolog		Seita.7G272900	AT1G07110	ATF2KP,F2KP,FKFBP	fructose-2,6-bisphosphatase			Seita.5G266700	AT1G16890	UBC13B,UBC36	ubiquitin-conjugating enzyme 36
Seita.9G453400	AT1G07540	TRFL2	TRF-like 2		Seita.1G358900	AT1G08650	ATPPCK1,PPCK1	phosphoenolpyruvate carboxylase kinase 1		Seita.9G220300	AT1G13630	0	Tetratricopeptide repeat		Seita.1G092900	AT1G12040	LRX1	leucine-rich repeat/extensin 1		Seita.2G331200	AT1G07350	0	RNA-binding			Seita.9G005200	AT1G17020	ATSRG1,SRG1	senescence-related gene 1
Seita.9G442800	AT1G07960	ATPDIL5-1,PDIL5-1	PDI-like 5-1		Seita.6G231900	AT1G08760	0	Plant protein of unknown function		Seita.9G494500	AT1G13920	0	Remorin family protein		Seita.1G206400	AT1G12350	ATCOAB,COAB	4-phospho-panto-thenoylcysteine synthetase		Seita.3G217900	AT1G07510	ftsh10	FTSH protease 10			Seita.7G028400	AT1G17200	0	Uncharacterised protein family
Seita.3G408200	AT1G07985	NA	NA		Seita.9G053900	AT1G08770	PRA1.E	prenylated RAB acceptor 1.E		Seita.1G248200	AT1G15130	0	Endosomal targeting BRO1-like domain-containing protein		Seita.6G083800	AT1G12420	ACR8	ACT domain repeat 8		Seita.9G447700	AT1G07670	ATECA4,ECA4	endomembrane-type CA-ATPase 4			Seita.9G569200	AT1G17530	ATTIM23-1,TIM23-1	translocase of inner mitochondrial membrane 23
Seita.4G001500	AT1G08060	MOM,MOM1	ATP-dependent helicase family protein		Seita.2G422500	AT1G08830	CSD1	copper/zinc superoxide dismutase 1		Seita.8G186600	AT1G15220	ATCCMH,CCMH	cytochrome c biogenesis protein family		Seita.9G557200	AT1G12460	0	Leucine-rich repeat protein kinase family protein		Seita.1G009100	AT1G07780	PAI1,TRP6	phosphoribosylanthranilate isomerase 1			Seita.5G328200	AT1G18650	PDCB3	plasmodesmata callose-binding protein 3
Seita.1G367400	AT1G08125	NA	NA		Seita.9G231200	AT1G09155	NA	NA		Seita.1G123300	AT1G15220	ATCCMH,CCMH	cytochrome c biogenesis protein family		Seita.1G177000	AT1G12910	ATAN11,LWD1	Transducin/WD40 repeat-like superfamily protein		Seita.9G232500	AT1G08010	GATA11	GATA transcription factor 11			Seita.2G217800	AT1G19150	LHCA2*1,LHCA6	photosystem I light harvesting complex gene 6
Seita.3G018300	AT1G08190	ATVAM2,ATVPS41,VAM2,VPS41,ZIP2	vacuolar protein sorting 41		Seita.9G433400	AT1G09160	0	Protein phosphatase 2C family protein		Seita.3G131000	AT1G15240	0	Phox-associated domain;Phox-like;Sorting nexin, C-terminal		Seita.7G139700	AT1G13130	0	Cellulase		Seita.3G390500	AT1G08420	BSL2	BRI1 suppressor 1			Seita.9G355100	AT1G19360	0	Nucleotide-diphospho-sugar transferase family protein
Seita.5G387900	AT1G08230	ATGAT1,GAT1	Transmembrane amino acid transporter family protein		Seita.5G393100	AT1G09200	0	Histone superfamily protein		Seita.5G221600	AT1G15520	ABCG40,ATABCG40,ATPDR12,PDR12	pleiotropic drug resistance 12		Seita.9G173600	AT1G13690	ATE1	ATPase E1		Seita.5G412600	AT1G08450	AtCRT3,CRT3,EBS2,PSL1	calreticulin 3			Seita.3G142500	AT1G19440	KCS4	3-ketoacyl-CoA synthase 4
Seita.5G388900	AT1G08280	0	Glycosyltransferase family 29		Seita.7G095500	AT1G09200	0	Histone superfamily protein		Seita.4G174900	AT1G15710	0	prephenate dehydrogenase family protein		Seita.6G237200	AT1G13900	0	Purple acid phosphatases superfamily protein		Seita.1G134500	AT1G08490	ATCPNIFS,ATNFS2,ATSUFS,CPNIFS,SUFS	chloroplastic NIFS-like cysteine desulfurase			Seita.3G026500	AT1G19840	0	SAUR-like auxin-responsive protein family
Seita.7G298500	AT1G08370	ATDCP1,DCP1	decapping 1		Seita.3G227400	AT1G09200	0	Histone superfamily protein		Seita.7G234600	AT1G16320	0	Uncharacterized conserved protein		Seita.2G402000	AT1G14000	VIK	VH1-interacting kinase		Seita.4G226300	AT1G08510	FATB	fatty acyl-ACP thioesterases B			Seita.7G019500	AT1G20030	0	Pathogenesis-related thaumatin superfamily protein
Seita.3G185800	AT1G08450	AtCRT3,CRT3,EBS2,PSL1	calreticulin 3		Seita.3G334000	AT1G09310	0	Protein of unknown function, DUF538		Seita.9G148800	AT1G16500	0	0		Seita.4G229500	AT1G14390	0	Leucine-rich repeat protein kinase family protein		Seita.7G067200	AT1G08550	AVDE1,NPQ1	non-photochemical quenching 1			Seita.1G148300	AT1G20030	0	Pathogenesis-related thaumatin superfamily protein
Seita.9G418200	AT1G08570	ACHT4	atypical CYS HIS rich thioredoxin 4		Seita.3G304400	AT1G09340	CRB,CSP41B	chloroplast RNA binding		Seita.6G116800	AT1G16690	0	Enhancer of polycomb-like transcription factor protein		Seita.4G131300	AT1G14620	DECOY	decoy		Seita.9G533200	AT1G08720	ATEDR1,EDR1	Protein kinase superfamily protein			Seita.9G479900	AT1G20460	0	0
Seita.8G158100	AT1G08660	MGP2	MALE GAMETOPHYTE DEFECTIVE 2		Seita.7G270300	AT1G09390	0	GDSL-like Lipase/Acylhydrolase superfamily protein		Seita.3G170500	AT1G16740	0	Ribosomal protein L20		Seita.2G111200	AT1G14685	NA	NA		Seita.3G266100	AT1G08820	VAP27-2	vamp/synaptobrevin-associated protein 27-2			Seita.1G111500	AT1G20560	AAE1	acyl activating enzyme 1
Seita.5G357700	AT1G08710	0	F-box family protein		Seita.3G332700	AT1G09430	ACLA-3	ATP-citrate lyase A-3		Seita.7G229300	AT1G16840	0	0		Seita.9G474900	AT1G14710	0	hydroxyproline-rich glycoprotein family protein		Seita.7G082200	AT1G09020	ATSNF4,SNF4	homolog of yeast sucrose nonfermenting 4			Seita.1G002300	AT1G20580	0	Small nuclear ribonucleoprotein family protein
Seita.9G017400	AT1G08750	0	Peptidase C13 family		Seita.8G243500	AT1G09430	ACLA-3	ATP-citrate lyase A-3		Seita.6G018000	AT1G16840	0	0		Seita.9G474700	AT1G14740	0	Protein of unknown function		Seita.5G442200	AT1G09070	0	AT)SRC2,SRC2			Seita.9G341100	AT1G20823	NA	NA
Seita.8G153200	AT1G08810	AtMYB60,MYB60	myb domain protein 60		Seita.3G055700	AT1G09530	PAP3,PIF3,POC1	phytochrome interacting factor 3		Seita.5G001900	AT1G17080	0	Ribosomal protein L18ae family		Seita.9G484600	AT1G14750	SDS	Cyclin family protein		Seita.9G407400	AT1G09130	0	ATP-dependent caseinolytic			Seita.9G048300	AT1G20890	0	0
Seita.5G445000	AT1G08820	VAP27-2	vamp/synaptobrevin-associated protein 27-2		Seita.5G034500	AT1G09540	ATMYB61,MYB61	myb domain protein 61		Seita.5G005000	AT1G17100	0	SOUL heme-binding family protein		Seita.5G243400	AT1G14920	GAI,RGA2	GRAS family transcription factor family protein		Seita.2G438200	AT1G09270	IMPA-4	importin alpha isoform 4			Seita.6G188400	AT1G21270	WAK2	wall-associated kinase 2
Seita.3G264700	AT1G08860	BON3	Calcium-dependent phospholipid-binding Copine family protein		Seita.2G404100	AT1G09540	ATMYB61,MYB61	myb domain protein 61		Seita.9G157600	AT1G17170	ATGSTU24,GST,GSTU24	glutathione S-transferase TAU 24		Seita.2G409100	AT1G14980	CPN10	chaperonin 10		Seita.9G387600	AT1G09630	ATRAB-A2A,ATRAB11C,ATRABA2A,RAB-A2A,RAB11c	RAB GTPase 11C			Seita.6G192200	AT1G21340	0	Dof-type zinc finger DNA-binding family protein
Seita.9G004700	AT1G09020	ATSNF4,SNF4	homolog of yeast sucrose nonfermenting 4		Seita.3G055800	AT1G09540	ATMYB61,MYB61	myb domain protein 61		Seita.9G368100	AT1G17455	NA	NA		Seita.5G235600	AT1G15000	scpl50	serine carboxypeptidase-like 50		Seita.7G057500	AT1G09770	ATCDC5,ATMYBCDC5,CDC5	cell division cycle 5			Seita.J031600	AT1G21430	YUC11	Flavin-binding monooxygenase family protein
Seita.9G406600	AT1G09060	0	Zinc finger, RING-type;Transcription factor jumonji/aspartyl beta-hydroxylase		Seita.3G070500	AT1G09630	ATRAB-A2A,ATRAB11C,ATRABA2A,RAB-A2A,RAB11c	RAB GTPase 11C		Seita.4G192100	AT1G17745	NA	NA		Seita.3G154100	AT1G15110	0	phosphatidyl serine synthase family protein		Seita.2G250400	AT1G09795	NA	NA			Seita.2G275200	AT1G21500	0	0
Seita.5G020500	AT1G09140	ATSRP30,ATSRP30.1,ATSRP30.2	SERINE-ARGININE PROTEIN 30		Seita.4G234900	AT1G09640	0	Translation elongation factor EF1B, gamma chain		Seita.9G218100	AT1G17880	ATBTF3,BTF3	basic transcription factor 3		Seita.6G161900	AT1G15860	0	Domain of unknown function		Seita.3G185600	AT1G09850	XBCP3	xylem bark cysteine peptidase 3			Seita.1G060900	AT1G21720	PBC1	proteasome beta subunit C1
Seita.9G418100	AT1G09230	0	RNA-binding		Seita.9G513700	AT1G09750	0	Eukaryotic aspartyl protease family protein		Seita.9G121900	AT1G18170	0	FKBP-like peptidyl-prolyl cis-trans isomerase family protein		Seita.1G360800	AT1G15950	ATCCR1,CCR1,IRX4	cinnamoyl coa reductase 1		Seita.9G106400	AT1G10130	ATECA3,ECA3	endoplasmic reticulum-type calcium-transporting ATPase 3			Seita.1G333700	AT1G21880	LYM1	lysm domain GPI-anchored protein 1 precursor
Seita.3G334100	AT1G09300	0	Metallopeptidase M24 family protein		Seita.2G416700	AT1G09920	0	TRAF-type zinc finger-related		Seita.9G276400	AT1G18680	0	HNH endonuclease domain-containing protein		Seita.6G199600	AT1G16220	0	Protein phosphatase 2C family protein		Seita.4G243400	AT1G10210	ATMPK1,MPK1	mitogen-activated protein kinase 1			Seita.1G125000	AT1G22340	AtUGT85A7,UGT85A7	UDP-glucosyl transferase 85A7
Seita.9G113600	AT1G09570	FHY2,FRE1,HY8,PHYA	phytochrome A		Seita.9G074100	AT1G10020	0	Protein of unknown function		Seita.5G128700	AT1G18950	0	DDT domain superfamily		Seita.9G149200	AT1G16520	0	0		Seita.9G346800	AT1G10360	ATGSTU18,GST29,GSTU18	glutathione S-transferase TAU 18			Seita.1G325600	AT1G22360	AtUGT85A2,UGT85A2	UDP-glucosyl transferase 85A2
Seita.1G333000	AT1G09580	0	emp24/gp25L/p24 family/GOLD family protein		Seita.2G026400	AT1G10020	0	Protein of unknown function		Seita.4G213200	AT1G19100	0	Histidine kinase-, DNA gyrase B-, and HSP90-like ATPase family protein		Seita.9G518200	AT1G16570	0	UDP-Glycosyltransferase superfamily protein		Seita.9G345900	AT1G10360	ATGSTU18,GST29,GSTU18	glutathione S-transferase TAU 18			Seita.2G308700	AT1G22700	0	Tetratricopeptide repeat
Seita.8G016700	AT1G09700	DRB1,HYL1	dsRNA-binding domain-like superfamily protein		Seita.9G143300	AT1G10030	ERG28	homolog of yeast ergosterol28		Seita.7G023800	AT1G19250	FMO1	flavin-dependent monooxygenase 1		Seita.4G263100	AT1G16670	0	Protein kinase superfamily protein		Seita.9G346100	AT1G10360	ATGSTU18,GST29,GSTU18	glutathione S-transferase TAU 18			Seita.1G290900	AT1G23530	0	0
Seita.9G145100	AT1G09730	0	Cysteine proteinases superfamily protein		Seita.9G075500	AT1G10140	0	Uncharacterised conserved protein UCP031279		Seita.5G337600	AT1G19715	NA	NA		Seita.3G386600	AT1G16670	0	Protein kinase superfamily protein		Seita.8G000600	AT1G10390	0	Nucleoporin autopeptidase			Seita.3G141500	AT1G23710	0	Protein of unknown function
Seita.1G328300	AT1G09740	0	Adenine nucleotide alpha hydrolases-like superfamily protein		Seita.2G357000	AT1G10180	0	0		Seita.3G185500	AT1G19715	NA	NA		Seita.1G093200	AT1G16720	HCF173	high chlorophyll fluorescence phenotype 173		Seita.3G132000	AT1G10490	0	Domain of unknown function			Seita.7G128600	AT1G24020	MLP423	MLP-like protein 423
Seita.3G361000	AT1G09770	ATCDC5,ATMYBCDC5,CDC5	cell division cycle 5		Seita.5G051900	AT1G10630	ARFA1F,ATARFA1F	ADP-ribosylation factor A1F		Seita.4G008600	AT1G19730	ATH4,ATTRX4	Thioredoxin superfamily protein		Seita.2G033100	AT1G17230	0	Leucine-rich receptor-like protein kinase family protein		Seita.5G073000	AT1G10586	NA	NA			Seita.5G451500	AT1G24620	0	EF hand calcium-binding protein family
Seita.9G036700	AT1G09870	0	histidine acid phosphatase family protein		Seita.2G227900	AT1G10780	0	F-box/RNI-like superfamily protein		Seita.6G247400	AT1G20550	0	O-fucosyltransferase family protein		Seita.7G201700	AT1G17530	ATTIM23-1,TIM23-1	translocase of inner mitochondrial membrane 23		Seita.8G057900	AT1G10950	AtTMN1,TMN1	transmembrane nine 1			Seita.9G170900	AT1G24625	NA	NA
Seita.3G408800	AT1G09960	ATSUC4,ATSUT4,SUC4,SUT4	sucrose transporter 4		Seita.1G191300	AT1G10950	AtTMN1,TMN1	transmembrane nine 1		Seita.1G117500	AT1G20630	CAT1	catalase 1		Seita.9G207500	AT1G17840	ABCG11,ATWBC11,COF1,DSO,WBC11	white-brown complex homolog protein 11		Seita.5G132500	AT1G11160	0	Transducin/WD40 repeat-like superfamily protein			Seita.2G224800	AT1G25250	AtIDD16,IDD16	indeterminate
Seita.5G400900	AT1G10010	AAP8,ATAAP8	amino acid permease 8		Seita.8G058300	AT1G11000	ATMLO4,MLO4	Seven transmembrane MLO family protein		Seita.5G463900	AT1G21090	0	Cupredoxin superfamily protein		Seita.9G001700	AT1G17850	0	Rhodanese/Cell cycle control phosphatase superfamily protein		Seita.9G187300	AT1G11260	ATSTP1,STP1	sugar transporter 1			Seita.4G116400	AT1G25450	CER60,KCS5	3-ketoacyl-CoA synthase 5
Seita.9G109700	AT1G10040	0	alpha/beta-Hydrolases superfamily protein		Seita.2G355100	AT1G11090	0	alpha/beta-Hydrolases superfamily protein		Seita.8G043200	AT1G21200	0	sequence-specific DNA binding transcription factors		Seita.9G572700	AT1G17880	ATBTF3,BTF3	basic transcription factor 3		Seita.8G152000	AT1G11300	0	protein serine/threonine kinases;protein kinases;ATP binding;sugar binding;kinases;carbohydrate binding			Seita.1G308900	AT1G25450	CER60,KCS5	3-ketoacyl-CoA synthase 5
Seita.9G302000	AT1G10150	0	Carbohydrate-binding protein		Seita.7G255200	AT1G11190	BFN1,ENDO1	bifunctional nuclease i		Seita.1G119700	AT1G21270	WAK2	wall-associated kinase 2		Seita.4G194000	AT1G17890	GER2	NAD		Seita.2G299500	AT1G11330	0	S-locus lectin protein kinase family protein			Seita.9G525800	AT1G26740	0	Ribosomal L32p protein family
Seita.4G104700	AT1G10200	WLIM1	GATA type zinc finger transcription factor family protein		Seita.2G352200	AT1G11260	ATSTP1,STP1	sugar transporter 1		Seita.6G094100	AT1G21270	WAK2	wall-associated kinase 2		Seita.4G194100	AT1G17890	GER2	NAD		Seita.8G089300	AT1G11330	0	S-locus lectin protein kinase family protein			Seita.7G273300	AT1G26910	RPL10B	Ribosomal protein L16p/L10e family protein
Seita.1G195300	AT1G10320	0	Zinc finger C-x8-C-x5-C-x3-H type family protein		Seita.3G188400	AT1G11360	0	Adenine nucleotide alpha hydrolases-like superfamily protein		Seita.2G392200	AT1G21550	0	Calcium-binding EF-hand family protein		Seita.5G278400	AT1G18390	0	Protein kinase superfamily protein		Seita.9G121300	AT1G11510	0	DNA-binding storekeeper protein-related transcriptional regulator			Seita.4G097200	AT1G26945	NA	NA
Seita.4G233200	AT1G10430	PP2A-2	protein phosphatase 2A-2		Seita.8G063500	AT1G11475	NA	NA		Seita.3G236900	AT1G21651	NA	NA		Seita.3G157200	AT1G18390	0	Protein kinase superfamily protein		Seita.4G261100	AT1G11660	0	heat shock protein 70			Seita.5G338700	AT1G27050	ATHB54,HB54	homeobox protein 54
Seita.4G034100	AT1G10500	ATCPISCA,CPISCA	chloroplast-localized ISCA-like protein		Seita.1G334900	AT1G11510	0	DNA-binding storekeeper protein-related transcriptional regulator		Seita.9G018500	AT1G21680	0	DPP6 N-terminal domain-like protein		Seita.3G135500	AT1G18530	0	EF hand calcium-binding protein family		Seita.8G122100	AT1G11780	0	oxidoreductase, 2OG-Fe			Seita.1G069300	AT1G27370	SPL10	squamosa promoter binding protein-like 10
Seita.4G151100	AT1G10760	GWD,GWD1,SEX1,SOP,SOP1	Pyruvate phosphate dikinase, PEP/pyruvate binding domain		Seita.2G337900	AT1G11545	NA	NA		Seita.1G191800	AT1G22030	0	0		Seita.5G217800	AT1G18530	0	EF hand calcium-binding protein family		Seita.5G257600	AT1G11890	ATSEC22,SEC22	Synaptobrevin family protein			Seita.9G189500	AT1G27480	0	alpha/beta-Hydrolases superfamily protein
Seita.2G277200	AT1G10865	NA	NA		Seita.8G135900	AT1G11680	CYP51,CYP51A2,CYP51G1,EMB1738	CYTOCHROME P450 51G1		Seita.9G271300	AT1G22060	0	0		Seita.9G365900	AT1G18580	GAUT11	galacturonosyltransferase 11		Seita.9G281600	AT1G12370	PHR1,UVR2	photolyase 1			Seita.2G266800	AT1G27970	NTF2B	nuclear transport factor 2B
Seita.9G126300	AT1G10900	0	Phosphatidylinositol-4-phosphate 5-kinase family protein		Seita.2G327700	AT1G11820	0	O-Glycosyl hydrolases family 17 protein		Seita.9G382200	AT1G22140	0	0		Seita.2G376800	AT1G18670	IBS1	Protein kinase superfamily protein		Seita.6G043600	AT1G12470	0	zinc ion binding			Seita.5G344300	AT1G27970	NTF2B	nuclear transport factor 2B
Seita.5G395400	AT1G10940	ASK1,SNRK2-4,SNRK2.4,SRK2A	Protein kinase superfamily protein		Seita.7G243300	AT1G11860	0	Glycine cleavage T-protein family		Seita.1G125200	AT1G22400	ATUGT85A1,UGT85A1	UDP-Glycosyltransferase superfamily protein		Seita.3G005300	AT1G18740	0	Protein of unknown function		Seita.1G117300	AT1G12800	0	Nucleic acid-binding, OB-fold-like protein			Seita.5G324700	AT1G29195	NA	NA
Seita.7G284700	AT1G10950	AtTMN1,TMN1	transmembrane nine 1		Seita.5G236800	AT1G11910	APA1,ATAPA1	aspartic proteinase A1		Seita.3G231400	AT1G22540	0	Major facilitator superfamily protein		Seita.1G341000	AT1G19170	0	Pectin lyase-like superfamily protein		Seita.3G311200	AT1G13030	0	sphere organelles protein-related			Seita.5G306000	AT1G29280	ATWRKY65,WRKY65	WRKY DNA-binding protein 65
Seita.8G200000	AT1G11300	0	protein serine/threonine kinases;protein kinases;ATP binding;sugar binding;kinases;carbohydrate binding		Seita.6G058300	AT1G12110	ATNRT1,B-1,CHL1,CHL1-1,NRT1,NRT1.1	nitrate transporter 1.1		Seita.3G069900	AT1G22630	0	0		Seita.9G517900	AT1G19180	JAZ1,TIFY10A	jasmonate-zim-domain protein 1		Seita.2G284500	AT1G13080	CYP71B2	cytochrome P450, family 71, subfamily B, polypeptide 2			Seita.2G031300	AT1G30380	PSAK	photosystem I subunit K
Seita.2G340100	AT1G11340	0	S-locus lectin protein kinase family protein		Seita.9G327900	AT1G12110	ATNRT1,B-1,CHL1,CHL1-1,NRT1,NRT1.1	nitrate transporter 1.1		Seita.5G138300	AT1G22990	0	Heavy metal transport/detoxification superfamily protein		Seita.9G252500	AT1G19180	JAZ1,TIFY10A	jasmonate-zim-domain protein 1		Seita.6G077300	AT1G13180	ARP3,ATARP3,DIS1	Actin-like ATPase superfamily protein			Seita.7G235100	AT1G31070	GlcNAc1pUT1	N-acetylglucosamine-1-phosphate uridylyltransferase 1
Seita.2G347500	AT1G11360	0	Adenine nucleotide alpha hydrolases-like superfamily protein		Seita.7G181500	AT1G12260	ANAC007,EMB2749,NAC007,VND4	NAC 007		Seita.4G276000	AT1G23270	0	0		Seita.9G518000	AT1G19180	JAZ1,TIFY10A	jasmonate-zim-domain protein 1		Seita.9G120600	AT1G13340	0	Regulator of Vps4 activity in the MVB pathway protein			Seita.9G069300	AT1G31330	PSAF	photosystem I subunit F
Seita.6G068800	AT1G11430	0	plastid developmental protein DAG, putative		Seita.9G469600	AT1G12420	ACR8	ACT domain repeat 8		Seita.5G253200	AT1G23710	0	Protein of unknown function		Seita.9G371000	AT1G19180	JAZ1,TIFY10A	jasmonate-zim-domain protein 1		Seita.7G144200	AT1G13450	0	Homeodomain-like superfamily protein			Seita.4G073000	AT1G31490	0	HXXXD-type acyl-transferase family protein
Seita.2G344100	AT1G11480	0	eukaryotic translation initiation factor-related		Seita.7G008700	AT1G12550	0	D-isomer specific 2-hydroxyacid dehydrogenase family protein		Seita.2G192600	AT1G23870	ATTPS9,TPS9	trehalose-phosphatase/synthase 9		Seita.2G200400	AT1G19180	JAZ1,TIFY10A	jasmonate-zim-domain protein 1		Seita.5G320000	AT1G13570	0	F-box/RNI-like superfamily protein			Seita.5G150500	AT1G31550	0	GDSL-like Lipase/Acylhydrolase superfamily protein
Seita.1G131600	AT1G11510	0	DNA-binding storekeeper protein-related transcriptional regulator		Seita.2G239800	AT1G12680	PEPKR2	phosphoenolpyruvate carboxylase-related kinase 2		Seita.6G255800	AT1G24360	0	NAD		Seita.2G388400	AT1G19180	JAZ1,TIFY10A	jasmonate-zim-domain protein 1		Seita.3G241700	AT1G13570	0	F-box/RNI-like superfamily protein			Seita.7G221500	AT1G32060	PRK	phosphoribulokinase
Seita.7G248600	AT1G11530	ATCXXS1,CXXS1	C-terminal cysteine residue is changed to a serine 1		Seita.1G270100	AT1G12740	CYP87A2	cytochrome P450, family 87, subfamily A, polypeptide 2		Seita.3G227800	AT1G25280	AtTLP10,TLP10	tubby like protein 10		Seita.9G252100	AT1G19180	JAZ1,TIFY10A	jasmonate-zim-domain protein 1		Seita.1G211000	AT1G13580	LAG13	LAG1 longevity assurance homolog 3			Seita.9G005800	AT1G32170	XTH30,XTR4	xyloglucan endotransglucosylase/hydrolase 30
Seita.6G037200	AT1G11650	ATRBP45B,RBP45B	RNA-binding		Seita.7G123400	AT1G12900	GAPA-2	glyceraldehyde 3-phosphate dehydrogenase A subunit 2		Seita.3G108300	AT1G25350	OVA9	glutamine-tRNA ligase, putative / glutaminyl-tRNA synthetase, putative / GlnRS, putative		Seita.7G186800	AT1G19190	0	alpha/beta-Hydrolases superfamily protein		Seita.9G491200	AT1G13750	0	Purple acid phosphatases superfamily protein			Seita.7G280500	AT1G32470	0	Single hybrid motif superfamily protein
Seita.3G054400	AT1G11910	APA1,ATAPA1	aspartic proteinase A1		Seita.7G013200	AT1G13110	CYP71B7	cytochrome P450, family 71 subfamily B, polypeptide 7		Seita.1G308800	AT1G25440	0	B-box type zinc finger protein with CCT domain		Seita.2G233800	AT1G19190	0	alpha/beta-Hydrolases superfamily protein		Seita.9G085000	AT1G13940	0	Plant protein of unknown function			Seita.8G093800	AT1G32520	0	0
Seita.5G032300	AT1G11910	APA1,ATAPA1	aspartic proteinase A1		Seita.7G049300	AT1G13130	0	Cellulase		Seita.4G042700	AT1G26370	0	RNA helicase family protein		Seita.6G170500	AT1G19230	0	Riboflavin synthase-like superfamily protein		Seita.2G377200	AT1G13950	ATELF5A-1,EIF-5A,EIF5A,ELF5A-1	eukaryotic elongation factor 5A-1			Seita.9G570300	AT1G33260	0	Protein kinase superfamily protein
Seita.1G049000	AT1G12050	0	fumarylacetoacetase, putative		Seita.5G280700	AT1G13260	EDF4,RAV1	related to ABI3/VP1 1		Seita.9G259800	AT1G26740	0	Ribosomal L32p protein family		Seita.5G069900	AT1G19600	0	pfkB-like carbohydrate kinase family protein		Seita.3G355500	AT1G13960	WRKY4	WRKY DNA-binding protein 4			Seita.7G274700	AT1G33800	0	Protein of unknown function
Seita.4G100500	AT1G12060	ATBAG5,BAG5	BCL-2-associated athanogene 5		Seita.5G089000	AT1G13360	0	0		Seita.2G400800	AT1G26820	RNS3	ribonuclease 3		Seita.3G027400	AT1G19870	iqd32	IQ-domain 32		Seita.1G319200	AT1G14290	SBH2	sphingoid base hydroxylase 2			Seita.8G081100	AT1G33800	0	Protein of unknown function
Seita.9G327800	AT1G12200	0	Flavin-binding monooxygenase family protein		Seita.1G221800	AT1G13440	GAPC-2,GAPC2	glyceraldehyde-3-phosphate dehydrogenase C2		Seita.8G105300	AT1G27040	0	Major facilitator superfamily protein		Seita.1G149300	AT1G20080	ATSYTB,NTMC2T1.2,NTMC2TYPE1.2,SYT2,SYTB	Calcium-dependent lipid-binding		Seita.4G227300	AT1G14360	ATUTR3,UTR3	UDP-galactose transporter 3			Seita.3G230800	AT1G34350	0	0
Seita.6G045000	AT1G12350	ATCOAB,COAB	4-phospho-panto-thenoylcysteine synthetase		Seita.6G191700	AT1G13635	NA	NA		Seita.3G355200	AT1G27695	NA	NA		Seita.1G374800	AT1G20270	0	2-oxoglutarate		Seita.3G097600	AT1G14510	AL7	alfin-like 7			Seita.1G324800	AT1G34670	AtMYB93,MYB93	myb domain protein 93
Seita.2G281500	AT1G12650	0	0		Seita.9G364900	AT1G13680	0	PLC-like phosphodiesterases superfamily protein		Seita.9G499500	AT1G27752	NA	NA		Seita.6G247500	AT1G20540	0	Transducin/WD40 repeat-like superfamily protein		Seita.8G079500	AT1G14510	AL7	alfin-like 7			Seita.2G032700	AT1G34770	0	0
Seita.3G264300	AT1G12920	ERF1-2	eukaryotic release factor 1-2		Seita.1G208500	AT1G14150	PQL1,PQL2	PsbQ-like 2		Seita.9G010100	AT1G28140	0	0		Seita.9G553200	AT1G20650	0	Protein kinase superfamily protein		Seita.5G206700	AT1G14560	0	Mitochondrial substrate carrier family protein			Seita.4G083300	AT1G44800	0	nodulin MtN21 /EamA-like transporter family protein
Seita.8G144200	AT1G12930	0	ARM repeat superfamily protein		Seita.2G289500	AT1G14220	0	Ribonuclease T2 family protein		Seita.3G191400	AT1G28320	DEG15	protease-related		Seita.2G300900	AT1G20780	ATPUB44,PUB44,SAUL1	senescence-associated E3 ubiquitin ligase 1		Seita.1G160000	AT1G14780	0	MAC/Perforin domain-containing protein			Seita.9G496500	AT1G47200	WPP2	WPP domain protein 2
Seita.7G155000	AT1G13080	CYP71B2	cytochrome P450, family 71, subfamily B, polypeptide 2		Seita.4G098000	AT1G14290	SBH2	sphingoid base hydroxylase 2		Seita.4G167200	AT1G28540	0	0		Seita.1G112900	AT1G20810	0	FKBP-like peptidyl-prolyl cis-trans isomerase family protein		Seita.9G082600	AT1G14810	0	semialdehyde dehydrogenase family protein			Seita.2G232500	AT1G47480	0	alpha/beta-Hydrolases superfamily protein
Seita.7G248800	AT1G13160	0	ARM repeat superfamily protein		Seita.5G295800	AT1G14380	IQD28	IQ-domain 28		Seita.5G245600	AT1G28600	0	GDSL-like Lipase/Acylhydrolase superfamily protein		Seita.2G240200	AT1G21240	WAK3	wall associated kinase 3		Seita.4G003800	AT1G14870	PCR2	PLANT CADMIUM RESISTANCE 2			Seita.6G182500	AT1G47480	0	alpha/beta-Hydrolases superfamily protein
Seita.9G463700	AT1G13340	0	Regulator of Vps4 activity in the MVB pathway protein		Seita.4G239800	AT1G14520	MIOX1	myo-inositol oxygenase 1		Seita.2G295000	AT1G29420	0	SAUR-like auxin-responsive protein family		Seita.7G284400	AT1G21690	EMB1968,RFC4	ATPase family associated with various cellular activities		Seita.9G024600	AT1G14870	PCR2	PLANT CADMIUM RESISTANCE 2			Seita.2G233400	AT1G47480	0	alpha/beta-Hydrolases superfamily protein
Seita.4G086600	AT1G13560	AAPT1,ATAAPT1	aminoalcoholphosphotransferase 1		Seita.9G475200	AT1G14700	ATPAP3,PAP3	purple acid phosphatase 3		Seita.5G260900	AT1G29820	0	Magnesium transporter CorA-like family protein		Seita.5G395200	AT1G21790	0	TRAM, LAG1 and CLN8		Seita.2G171600	AT1G15080	ATLPP2,ATPAP2,LPP2	lipid phosphate phosphatase 2			Seita.4G079400	AT1G47480	0	alpha/beta-Hydrolases superfamily protein
Seita.2G001900	AT1G13950	ATELF5A-1,EIF-5A,EIF5A,ELF5A-1	eukaryotic elongation factor 5A-1		Seita.8G147900	AT1G14700	ATPAP3,PAP3	purple acid phosphatase 3		Seita.6G010900	AT1G31480	SGR2	shoot gravitropism 2		Seita.4G084200	AT1G21880	LYM1	lysm domain GPI-anchored protein 1 precursor		Seita.9G207100	AT1G15130	0	Endosomal targeting BRO1-like domain-containing protein			Seita.9G022000	AT1G48350	0	Ribosomal L18p/L5e family protein
Seita.9G084300	AT1G13970	0	Protein of unknown function		Seita.2G197200	AT1G14720	ATXTH28,EXGT-A2,XTH28,XTR2	xyloglucan endotransglucosylase/hydrolase 28		Seita.4G011800	AT1G31812	NA	NA		Seita.6G189600	AT1G22310	ATMBD8,MBD8	methyl-CPG-binding domain 8		Seita.9G071700	AT1G15150	0	MATE efflux family protein			Seita.2G323800	AT1G48590	0	Calcium-dependent lipid-binding
Seita.9G526700	AT1G13990	0	0		Seita.1G310800	AT1G14860	atnudt18,NUDT18	nudix hydrolase homolog 18		Seita.2G109600	AT1G31970	STRS1	DEA		Seita.2G007300	AT1G22360	AtUGT85A2,UGT85A2	UDP-glucosyl transferase 85A2		Seita.1G363500	AT1G15250	0	Zinc-binding ribosomal protein family protein			Seita.4G283900	AT1G49400	emb1129	Nucleic acid-binding, OB-fold-like protein
Seita.9G259100	AT1G14180	0	RING/U-box superfamily protein		Seita.9G394200	AT1G14980	CPN10	chaperonin 10		Seita.3G202500	AT1G32070	ATNSI,NSI	nuclear shuttle interacting		Seita.7G119000	AT1G22360	AtUGT85A2,UGT85A2	UDP-glucosyl transferase 85A2		Seita.7G261200	AT1G15290	0	Tetratricopeptide repeat			Seita.2G232800	AT1G49640	0	alpha/beta-Hydrolases superfamily protein
Seita.9G202500	AT1G14180	0	RING/U-box superfamily protein		Seita.1G165800	AT1G15140	0	FAD/NAD		Seita.9G005700	AT1G32230	ATP8,CEO,CEO1,RCD1	WWE protein-protein interaction domain protein family		Seita.2G317900	AT1G22360	AtUGT85A2,UGT85A2	UDP-glucosyl transferase 85A2		Seita.5G245100	AT1G15420	0	0			Seita.1G050100	AT1G51200	0	A20/AN1-like zinc finger family protein
Seita.9G259500	AT1G14300	0	ARM repeat superfamily protein		Seita.1G119400	AT1G15250	0	Zinc-binding ribosomal protein family protein		Seita.1G296400	AT1G32450	NRT1.5	nitrate transporter 1.5		Seita.2G394800	AT1G22410	0	Class-II DAHP synthetase family protein		Seita.5G221500	AT1G15520	ABCG40,ATABCG40,ATPDR12,PDR12	pleiotropic drug resistance 12			Seita.3G224700	AT1G51220	WIP5	WIP domain protein 5
Seita.1G320100	AT1G14330	0	Galactose oxidase/kelch repeat superfamily protein		Seita.4G224300	AT1G15400	0	0		Seita.5G347200	AT1G32960	ATSBT3.3,SBT3.3	Subtilase family protein		Seita.5G396400	AT1G22540	0	Major facilitator superfamily protein		Seita.5G221700	AT1G15520	ABCG40,ATABCG40,ATPDR12,PDR12	pleiotropic drug resistance 12			Seita.1G210800	AT1G51400	0	Photosystem II 5 kD protein
Seita.5G290200	AT1G14560	0	Mitochondrial substrate carrier family protein		Seita.5G124100	AT1G15460	ATBOR4,BOR4	HCO3- transporter family		Seita.1G199800	AT1G33360	0	ATP-dependent Clp protease		Seita.5G397000	AT1G22550	0	Major facilitator superfamily protein		Seita.4G201600	AT1G15690	ATAVP3,AtVHP1;1,AVP-3,AVP1	Inorganic H pyrophosphatase family protein			Seita.2G242400	AT1G51700	ADOF1,DOF1	DOF zinc finger protein 1
Seita.3G012400	AT1G14610	TWN2,VALRS	valyl-tRNA synthetase / valine--tRNA ligase		Seita.7G121800	AT1G15820	CP24,LHCB6	light harvesting complex photosystem II subunit 6		Seita.1G312500	AT1G33390	ATFAS4,FAS4	RNA helicase family protein		Seita.5G085100	AT1G23000	0	Heavy metal transport/detoxification superfamily protein		Seita.1G355000	AT1G15810	0	S15/NS1, RNA-binding protein			Seita.5G140700	AT1G52140	0	0
Seita.9G475700	AT1G14690	MAP65-7	microtubule-associated protein 65-7		Seita.4G047300	AT1G15900	0	0		Seita.3G401300	AT1G34360	0	translation initiation factor 3		Seita.5G087600	AT1G23170	0	Protein of unknown function DUF2359, transmembrane		Seita.5G102300	AT1G15910	0	XH/XS domain-containing protein			Seita.5G326900	AT1G52190	0	Major facilitator superfamily protein
Seita.6G108200	AT1G14750	SDS	Cyclin family protein		Seita.6G163400	AT1G15950	ATCCR1,CCR1,IRX4	cinnamoyl coa reductase 1		Seita.1G204500	AT1G34370	STOP1	C2H2 and C2HC zinc fingers superfamily protein		Seita.7G126100	AT1G23220	0	Dynein light chain type 1 family protein		Seita.4G195900	AT1G16010	MGT2,MRS2-1	magnesium transporter 2			Seita.3G149000	AT1G52230	PSAH-2,PSAH2,PSI-H	photosystem I subunit H2
Seita.7G105700	AT1G14850	NUP155	nucleoporin 155		Seita.6G103300	AT1G15980	NDF1,NDH48	NDH-dependent cyclic electron flow 1		Seita.1G130200	AT1G36320	0	0		Seita.5G073100	AT1G23790	0	Plant protein of unknown function		Seita.9G555100	AT1G16040	0	0			Seita.1G007800	AT1G52240	ATROPGEF11,PIRF1,ROPGEF11	RHO guanyl-nucleotide exchange factor 11
Seita.5G202300	AT1G15000	scpl50	serine carboxypeptidase-like 50		Seita.7G198200	AT1G16210	0	0		Seita.5G443900	AT1G43140	0	Cullin family protein		Seita.3G237500	AT1G24160	0	0		Seita.2G403000	AT1G16280	AtRH36,RH36,SWA3	RNA helicase 36			Seita.9G041900	AT1G52340	ABA2,ATABA2,ATSDR1,GIN1,ISI4,SDR1,SIS4,SRE1	NAD
Seita.6G124200	AT1G15060	0	Uncharacterised conserved protein UCP031088, alpha/beta hydrolase		Seita.9G381100	AT1G16470	PAB1	proteasome subunit PAB1		Seita.3G229400	AT1G44414	NA	NA		Seita.4G239100	AT1G24510	0	TCP-1/cpn60 chaperonin family protein		Seita.5G090000	AT1G16430	0	Surfeit locus protein 5 subunit 22 of Mediator complex			Seita.8G052300	AT1G52820	0	2-oxoglutarate
Seita.9G126200	AT1G15200	0	protein-protein interaction regulator family protein		Seita.7G229200	AT1G16860	0	Ubiquitin-specific protease family C19-related protein		Seita.5G461800	AT1G44446	NA	NA		Seita.7G140200	AT1G24530	0	Transducin/WD40 repeat-like superfamily protein		Seita.1G245700	AT1G16470	PAB1	proteasome subunit PAB1			Seita.8G052400	AT1G52820	0	2-oxoglutarate
Seita.4G254400	AT1G15270	0	Translation machinery associated TMA7		Seita.6G017800	AT1G16860	0	Ubiquitin-specific protease family C19-related protein		Seita.8G144700	AT1G44780	0	0		Seita.1G311900	AT1G24764	NA	NA		Seita.4G266600	AT1G16540	ABA3,ACI2,ATABA3,LOS5,SIR3	molybdenum cofactor sulfurase			Seita.4G031300	AT1G52827	NA	NA
Seita.3G389100	AT1G15340	MBD10	methyl-CPG-binding domain 10		Seita.9G352400	AT1G17020	ATSRG1,SRG1	senescence-related gene 1		Seita.1G332500	AT1G44835	NA	NA		Seita.3G409200	AT1G24764	NA	NA		Seita.3G386100	AT1G16650	0	S-adenosyl-L-methionine-dependent methyltransferases superfamily protein			Seita.3G103800	AT1G52827	NA	NA
Seita.1G060000	AT1G15690	ATAVP3,AtVHP1;1,AVP-3,AVP1	Inorganic H pyrophosphatase family protein		Seita.3G145600	AT1G17080	0	Ribosomal protein L18ae family		Seita.2G179200	AT1G44910	ATPRP40A,PRP40A	pre-mRNA-processing protein 40A		Seita.7G126900	AT1G25220	ASB1,TRP4,WEI7	anthranilate synthase beta subunit 1		Seita.1G077100	AT1G16670	0	Protein kinase superfamily protein			Seita.2G324900	AT1G53160	SPL4	squamosa promoter binding protein-like 4
Seita.7G157400	AT1G15740	0	Leucine-rich repeat family protein		Seita.5G147800	AT1G17100	0	SOUL heme-binding family protein		Seita.5G365000	AT1G47420	SDH5	succinate dehydrogenase 5		Seita.1G146600	AT1G25550	0	myb-like transcription factor family protein		Seita.7G240400	AT1G16670	0	Protein kinase superfamily protein			Seita.5G148500	AT1G53210	0	sodium/calcium exchanger family protein / calcium-binding EF hand family protein
Seita.9G068700	AT1G16350	0	Aldolase-type TIM barrel family protein		Seita.4G174400	AT1G17120	CAT8	cationic amino acid transporter 8		Seita.9G169400	AT1G47710	0	Serine protease inhibitor		Seita.1G293700	AT1G26090	0	P-loop containing nucleoside triphosphate hydrolases superfamily protein		Seita.9G216300	AT1G16780	AtVHP2;2,VHP2;2	Inorganic H pyrophosphatase family protein			Seita.4G041600	AT1G53910	RAP2.12	related to AP2 12
Seita.5G460200	AT1G16610	RNPS1,SR45	arginine/serine-rich 45		Seita.9G064400	AT1G17180	ATGSTU25,GSTU25	glutathione S-transferase TAU 25		Seita.3G054900	AT1G48320	0	Thioesterase superfamily protein		Seita.9G492600	AT1G26560	BGLU40	beta glucosidase 40		Seita.5G420600	AT1G16810	0	0			Seita.3G190900	AT1G54290	0	Translation initiation factor SUI1 family protein
Seita.2G259400	AT1G16800	0	P-loop containing nucleoside triphosphate hydrolases superfamily protein		Seita.7G113700	AT1G17420	LOX3	lipoxygenase 3		Seita.3G407000	AT1G48320	0	Thioesterase superfamily protein		Seita.3G012900	AT1G26700	ATMLO14,MLO14	Seven transmembrane MLO family protein		Seita.2G076600	AT1G16870	0	mitochondrial 28S ribosomal protein S29-related			Seita.2G338000	AT1G54290	0	Translation initiation factor SUI1 family protein
Seita.6G090900	AT1G16880	0	uridylyltransferase-related		Seita.3G113000	AT1G17620	0	Late embryogenesis abundant		Seita.4G289900	AT1G48380	HYP7,RHL1	root hair initiation protein root hairless 1		Seita.6G160000	AT1G26880	0	Ribosomal protein L34e superfamily protein		Seita.5G147100	AT1G16900	0	Alg9-like mannosyltransferase family			Seita.6G112800	AT1G54500	0	Rubredoxin-like superfamily protein
Seita.2G326600	AT1G17130	0	Family of unknown function		Seita.5G138100	AT1G17620	0	Late embryogenesis abundant		Seita.1G294000	AT1G49000	0	0		Seita.2G204000	AT1G26880	0	Ribosomal protein L34e superfamily protein		Seita.3G386500	AT1G17070	0	GC-rich sequence DNA-binding factor-like protein with Tuftelin interacting domain			Seita.3G249600	AT1G54780	TLP18.3	thylakoid lumen 18.3 kDa protein
Seita.9G064800	AT1G17210	ATILP1,ILP1	IAP-like protein 1		Seita.7G176000	AT1G17840	ABCG11,ATWBC11,COF1,DSO,WBC11	white-brown complex homolog protein 11		Seita.2G124300	AT1G49245	NA	NA		Seita.8G206400	AT1G27350	0	Ribosome associated membrane protein RAMP4		Seita.1G380500	AT1G17220	FUG1	Translation initiation factor 2, small GTP-binding protein			Seita.3G056300	AT1G54870	0	NAD
Seita.5G257700	AT1G17550	HAB2	homology to ABI2		Seita.2G240500	AT1G17840	ABCG11,ATWBC11,COF1,DSO,WBC11	white-brown complex homolog protein 11		Seita.9G165000	AT1G49410	TOM6	translocase of the outer mitochondrial membrane 6		Seita.4G270400	AT1G27360	SPL11	squamosa promoter-like 11		Seita.1G244000	AT1G17450	0	B-block binding subunit of TFIIIC			Seita.5G207200	AT1G55110	AtIDD7,IDD7	indeterminate
Seita.1G035000	AT1G17640	0	RNA-binding		Seita.3G155500	AT1G18080	ATARCA,RACK1A,RACK1A_AT	Transducin/WD40 repeat-like superfamily protein		Seita.2G229500	AT1G49720	ABF1	abscisic acid responsive element-binding factor 1		Seita.7G314300	AT1G27400	0	Ribosomal protein L22p/L17e family protein		Seita.6G027800	AT1G17680	0	tetratricopeptide repeat			Seita.6G170400	AT1G56220	0	Dormancy/auxin associated family protein
Seita.1G031900	AT1G17720	ATB BETA	Protein phosphatase 2A, regulatory subunit PR55		Seita.5G275300	AT1G18080	ATARCA,RACK1A,RACK1A_AT	Transducin/WD40 repeat-like superfamily protein		Seita.9G105900	AT1G49975	NA	NA		Seita.3G158400	AT1G27440	ATGUT1,GUT2,IRX10	Exostosin family protein		Seita.5G151700	AT1G17760	ATCSTF77,CSTF77	Tetratricopeptide repeat			Seita.5G405800	AT1G57680	0	0
Seita.9G108100	AT1G17870	ATEGY3,EGY3	ethylene-dependent gravitropism-deficient and yellow-green-like 3		Seita.7G126500	AT1G18265	NA	NA		Seita.8G182600	AT1G50180	0	NB-ARC domain-containing disease resistance protein		Seita.3G370600	AT1G27450	APT1,ATAPT1	adenine phosphoribosyl transferase 1		Seita.1G375300	AT1G17820	0	Putative integral membrane protein conserved region			Seita.3G093400	AT1G59740	0	Major facilitator superfamily protein
Seita.7G026700	AT1G18070	0	Translation elongation factor EF1A/initiation factor IF2gamma family protein		Seita.9G484700	AT1G18350	ATMKK7,BUD1,MKK7	MAP kinase kinase 7		Seita.5G450300	AT1G50420	SCL-3,SCL3	scarecrow-like 3		Seita.2G371100	AT1G27461	NA	NA		Seita.5G278100	AT1G18390	0	Protein kinase superfamily protein			Seita.2G194000	AT1G60010	0	0
Seita.3G035000	AT1G18190	GC2	golgin candidate 2		Seita.3G182000	AT1G18650	PDCB3	plasmodesmata callose-binding protein 3		Seita.5G346400	AT1G50660	0	0		Seita.3G149300	AT1G27600	I9H,IRX9-L	Nucleotide-diphospho-sugar transferases superfamily protein		Seita.5G093900	AT1G18390	0	Protein kinase superfamily protein			Seita.9G131100	AT1G60030	ATNAT7,NAT7	nucleobase-ascorbate transporter 7
Seita.9G463000	AT1G18260	0	HCP-like superfamily protein		Seita.2G380300	AT1G18650	PDCB3	plasmodesmata callose-binding protein 3		Seita.3G049400	AT1G50732	NA	NA		Seita.2G094900	AT1G27680	APL2	ADPGLC-PPase large subunit		Seita.3G159200	AT1G18440	0	Peptidyl-tRNA hydrolase family protein			Seita.8G143100	AT1G60610	0	SBP
Seita.4G115500	AT1G18270	0	ketose-bisphosphate aldolase class-II family protein		Seita.4G039300	AT1G19130	0	0		Seita.2G264200	AT1G50910	0	0		Seita.3G370200	AT1G27770	ACA1,PEA1	autoinhibited Ca2+-ATPase 1		Seita.1G102000	AT1G18485	NA	NA			Seita.3G003200	AT1G60940	SNRK2-10,SNRK2.10,SRK2B	SNF1-related protein kinase 2.10
Seita.9G571700	AT1G18450	ARP4,ATARP4	actin-related protein 4		Seita.4G240600	AT1G19220	ARF11,ARF19,IAA22	auxin response factor 19		Seita.9G026100	AT1G50940	ETFALPHA	electron transfer flavoprotein alpha		Seita.6G222800	AT1G27920	MAP65-8	microtubule-associated protein 65-8		Seita.1G208800	AT1G18720	0	Protein of unknown function			Seita.3G189000	AT1G61660	0	basic helix-loop-helix
Seita.2G071200	AT1G18950	0	DDT domain superfamily		Seita.7G057100	AT1G19330	0	0		Seita.9G042600	AT1G51510	Y14	RNA-binding		Seita.2G323900	AT1G28340	AtRLP4,RLP4	receptor like protein 4		Seita.1G207100	AT1G18800	NRP2	NAP1-related protein 2			Seita.5G343800	AT1G61740	0	Sulfite exporter TauE/SafE family protein
Seita.9G048000	AT1G18970	GLP4	germin-like protein 4		Seita.2G367800	AT1G19350	BES1,BZR2	Brassinosteroid signalling positive regulator		Seita.3G109400	AT1G51950	IAA18	indole-3-acetic acid inducible 18		Seita.5G320800	AT1G28520	ATVOZ1,VOZ1	vascular plant one zinc finger protein		Seita.9G131200	AT1G18970	GLP4	germin-like protein 4			Seita.5G035900	AT1G62600	0	Flavin-binding monooxygenase family protein
Seita.4G106400	AT1G19020	0	0		Seita.2G134400	AT1G19670	ATCLH1,ATHCOR1,CLH1,CORI1	chlorophyllase 1		Seita.6G107300	AT1G51950	IAA18	indole-3-acetic acid inducible 18		Seita.5G245300	AT1G28600	0	GDSL-like Lipase/Acylhydrolase superfamily protein		Seita.5G403400	AT1G19025	NA	NA			Seita.9G016600	AT1G64510	0	Translation elongation factor EF1B/ribosomal protein S6 family protein
Seita.1G315500	AT1G19020	0	0		Seita.1G217200	AT1G20020	ATLFNR2,FNR2	ferredoxin-NADP		Seita.5G465300	AT1G51980	0	Insulinase		Seita.5G205900	AT1G29900	CARB	carbamoyl phosphate synthetase B		Seita.1G229700	AT1G19520	NFD5	pentatricopeptide			Seita.9G569000	AT1G64640	AtENODL8,ENODL8	early nodulin-like protein 8
Seita.5G198000	AT1G19100	0	Histidine kinase-, DNA gyrase B-, and HSP90-like ATPase family protein		Seita.9G471800	AT1G20030	0	Pathogenesis-related thaumatin superfamily protein		Seita.5G141300	AT1G52150	ATHB-15,ATHB15,CNA,ICU4	Homeobox-leucine zipper family protein / lipid-binding START domain-containing protein		Seita.4G038300	AT1G29900	CARB	carbamoyl phosphate synthetase B		Seita.5G136000	AT1G19980	0	cytomatrix protein-related			Seita.9G193200	AT1G64940	CYP89A6	cytochrome P450, family 87, subfamily A, polypeptide 6
Seita.2G386800	AT1G19110	0	inter-alpha-trypsin inhibitor heavy chain-related		Seita.4G187100	AT1G20140	ASK4,SK4	SKP1-like 4		Seita.3G125900	AT1G53250	0	0		Seita.9G206500	AT1G29940	NRPA2	nuclear RNA polymerase A2		Seita.9G468500	AT1G19990	0	0			Seita.9G193100	AT1G64940	CYP89A6	cytochrome P450, family 87, subfamily A, polypeptide 6
Seita.9G370100	AT1G19140	0	0		Seita.5G039900	AT1G20160	ATSBT5.2	Subtilisin-like serine endopeptidase family protein		Seita.9G374900	AT1G53350	0	Disease resistance protein		Seita.2G034700	AT1G30090	0	Galactose oxidase/kelch repeat superfamily protein		Seita.5G068300	AT1G20050	HYD1	C-8,7 sterol isomerase			Seita.9G326700	AT1G65680	ATEXPB2,ATHEXP BETA 1.4,EXPB2	expansin B2
Seita.3G134500	AT1G19450	0	Major facilitator superfamily protein		Seita.9G145600	AT1G20460	0	0		Seita.2G181700	AT1G53400	0	Ubiquitin domain-containing protein		Seita.2G032600	AT1G30220	ATINT2,INT2	inositol transporter 2		Seita.2G363000	AT1G20110	0	RING/FYVE/PHD zinc finger superfamily protein			Seita.8G055900	AT1G65870	0	Disease resistance-responsive
Seita.6G122900	AT1G19660	0	Wound-responsive family protein		Seita.2G300300	AT1G20696	NA	NA		Seita.3G169900	AT1G53400	0	Ubiquitin domain-containing protein		Seita.1G078200	AT1G30260	0	0		Seita.2G292200	AT1G20200	EMB2719,HAP15	PAM domain			Seita.9G474600	AT1G66140	ZFP4	zinc finger protein 4
Seita.2G061200	AT1G19730	ATH4,ATTRX4	Thioredoxin superfamily protein		Seita.2G302400	AT1G20823	NA	NA		Seita.5G093000	AT1G53540	0	HSP20-like chaperones superfamily protein		Seita.5G247700	AT1G30820	0	CTP synthase family protein		Seita.9G206000	AT1G20270	0	2-oxoglutarate			Seita.3G269600	AT1G67090	RBCS1A	ribulose bisphosphate carboxylase small chain 1A
Seita.3G027500	AT1G19860	0	Zinc finger C-x8-C-x5-C-x3-H type family protein		Seita.1G239300	AT1G21230	WAK5	wall associated kinase 5		Seita.9G458700	AT1G53540	0	HSP20-like chaperones superfamily protein		Seita.3G308700	AT1G31490	0	HXXXD-type acyl-transferase family protein		Seita.9G029800	AT1G20575	NA	NA			Seita.3G312200	AT1G67090	RBCS1A	ribulose bisphosphate carboxylase small chain 1A
Seita.1G001600	AT1G20060	0	ATP binding microtubule motor family protein		Seita.5G075400	AT1G21240	WAK3	wall associated kinase 3		Seita.4G092400	AT1G53710	0	Calcineurin-like metallo-phosphoesterase superfamily protein		Seita.1G283700	AT1G32050	0	SCAMP family protein		Seita.9G473900	AT1G20580	0	Small nuclear ribonucleoprotein family protein			Seita.3G269500	AT1G67090	RBCS1A	ribulose bisphosphate carboxylase small chain 1A
Seita.9G473600	AT1G20100	0	0		Seita.1G359100	AT1G21270	WAK2	wall-associated kinase 2		Seita.4G266300	AT1G53720	ATCYP59,CYP59	cyclophilin 59		Seita.7G221600	AT1G32050	0	SCAMP family protein		Seita.9G553300	AT1G20670	0	DNA-binding bromodomain-containing protein			Seita.7G071800	AT1G67340	0	HCP-like superfamily protein with MYND-type zinc finger
Seita.7G098000	AT1G20220	0	Alba DNA/RNA-binding protein		Seita.5G403300	AT1G21460	0	Nodulin MtN3 family protein		Seita.1G342400	AT1G54050	0	HSP20-like chaperones superfamily protein		Seita.5G264700	AT1G34300	0	lectin protein kinase family protein		Seita.2G299000	AT1G20670	0	DNA-binding bromodomain-containing protein			Seita.1G220600	AT1G67730	ATKCR1,KCR1,YBR159	beta-ketoacyl reductase 1
Seita.2G292500	AT1G20225	NA	NA		Seita.4G083000	AT1G21910	0	Integrase-type DNA-binding superfamily protein		Seita.5G166700	AT1G54610	0	Protein kinase superfamily protein		Seita.9G550800	AT1G42430	0	0		Seita.1G267900	AT1G20696	NA	NA			Seita.6G082000	AT1G67740	PSBY,YCF32	photosystem II BY
Seita.1G267200	AT1G20440	AtCOR47,COR47,RD17	cold-regulated 47		Seita.9G455400	AT1G21910	0	Integrase-type DNA-binding superfamily protein		Seita.2G113000	AT1G54650	0	Methyltransferase family protein		Seita.1G113200	AT1G42480	0	0		Seita.7G200000	AT1G20696	NA	NA			Seita.1G217500	AT1G67900	0	Phototropic-responsive NPH3 family protein
Seita.2G255500	AT1G20925	NA	NA		Seita.1G332600	AT1G21910	0	Integrase-type DNA-binding superfamily protein		Seita.3G121700	AT1G55160	0	0		Seita.7G290900	AT1G43170	ARP1,emb2207,RP1,RPL3A	ribosomal protein 1		Seita.1G057600	AT1G21065	NA	NA			Seita.1G001300	AT1G68010	ATHPR1,HPR	hydroxypyruvate reductase
Seita.4G211200	AT1G21000	0	PLATZ transcription factor family protein		Seita.2G227400	AT1G21920	0	Histone H3 K4-specific methyltransferase SET7/9 family protein		Seita.5G139000	AT1G55190	PRA1.F2,PRA7	PRA1		Seita.5G393200	AT1G43670	0	Inositol monophosphatase family protein		Seita.2G258400	AT1G21080	0	DNAJ heat shock N-terminal domain-containing protein			Seita.5G087300	AT1G68290	ENDO 2	endonuclease 2
Seita.8G242300	AT1G21210	WAK4	wall associated kinase 4		Seita.3G322500	AT1G21930	0	0		Seita.9G131900	AT1G55265	NA	NA		Seita.5G402700	AT1G43800	0	Plant stearoyl-acyl-carrier-protein desaturase family protein		Seita.6G209800	AT1G21080	0	DNAJ heat shock N-terminal domain-containing protein			Seita.5G090200	AT1G68360	0	C2H2 and C2HC zinc fingers superfamily protein
Seita.7G094400	AT1G21326	NA	NA		Seita.1G215900	AT1G22160	0	Protein of unknown function		Seita.9G047100	AT1G55320	AAE18	acyl-activating enzyme 18		Seita.8G121500	AT1G44900	ATMCM2,MCM2	minichromosome maintenance		Seita.7G096300	AT1G21170	SEC5B	Exocyst complex component SEC5			Seita.5G276100	AT1G68460	ATIPT1,IPT1	isopentenyltransferase 1
Seita.5G403700	AT1G21410	SKP2A	F-box/RNI-like superfamily protein		Seita.1G325400	AT1G22330	0	RNA-binding		Seita.9G490000	AT1G55880	0	Pyridoxal-5\'-phosphate-dependent enzyme family protein		Seita.1G331800	AT1G45207	NA	NA		Seita.3G318100	AT1G21230	WAK5	wall associated kinase 5			Seita.5G089100	AT1G68550	0	Integrase-type DNA-binding superfamily protein
Seita.3G235900	AT1G21460	0	Nodulin MtN3 family protein		Seita.7G050800	AT1G22360	AtUGT85A2,UGT85A2	UDP-glucosyl transferase 85A2		Seita.5G327200	AT1G55900	emb1860,TIM50	Haloacid dehalogenase-like hydrolase		Seita.9G354300	AT1G47340	0	F-box and associated interaction domains-containing protein		Seita.7G062700	AT1G21230	WAK5	wall associated kinase 5			Seita.3G243800	AT1G68570	0	Major facilitator superfamily protein
Seita.7G105200	AT1G21580	0	Zinc finger C-x8-C-x5-C-x3-H type family protein		Seita.1G325700	AT1G22360	AtUGT85A2,UGT85A2	UDP-glucosyl transferase 85A2		Seita.9G366600	AT1G55910	ZIP11	zinc transporter 11 precursor		Seita.7G117000	AT1G47380	0	Protein phosphatase 2C family protein		Seita.9G014400	AT1G21230	WAK5	wall associated kinase 5			Seita.7G125300	AT1G68590	0	Ribosomal protein PSRP-3/Ycf65
Seita.5G404700	AT1G21610	0	wound-responsive family protein		Seita.8G238000	AT1G22380	AtUGT85A3,UGT85A3	UDP-glucosyl transferase 85A3		Seita.J022400	AT1G56070	LOS1	Ribosomal protein S5/Elongation factor G/III/V family protein		Seita.2G233300	AT1G47480	0	alpha/beta-Hydrolases superfamily protein		Seita.8G194000	AT1G21230	WAK5	wall associated kinase 5			Seita.9G365800	AT1G69040	ACR4	ACT domain repeat 4
Seita.8G063000	AT1G21640	ATNADK2,NADK2	NAD kinase 2		Seita.9G379300	AT1G22410	0	Class-II DAHP synthetase family protein		Seita.9G217600	AT1G56120	0	Leucine-rich repeat transmembrane protein kinase		Seita.1G203200	AT1G47500	ATRBP47C\',RBP47C\'	RNA-binding protein 47C\'		Seita.6G200800	AT1G21240	WAK3	wall associated kinase 3			Seita.3G204900	AT1G69530	AT-EXP1,ATEXP1,ATEXPA1,ATHEXP ALPHA 1.2,EXP1,EXPA1	expansin A1
Seita.8G065000	AT1G21650	0	Preprotein translocase SecA family protein		Seita.9G510800	AT1G22440	0	Zinc-binding alcohol dehydrogenase family protein		Seita.2G045800	AT1G56300	0	Chaperone DnaJ-domain superfamily protein		Seita.7G198600	AT1G47670	0	Transmembrane amino acid transporter family protein		Seita.4G007600	AT1G21240	WAK3	wall associated kinase 3			Seita.8G064600	AT1G69550	0	disease resistance protein
Seita.9G360900	AT1G22050	MUB6	membrane-anchored ubiquitin-fold protein 6 precursor		Seita.3G232600	AT1G22610	0	C2 calcium/lipid-binding plant phosphoribosyltransferase family protein		Seita.9G434600	AT1G56300	0	Chaperone DnaJ-domain superfamily protein		Seita.3G323900	AT1G47670	0	Transmembrane amino acid transporter family protein		Seita.9G160500	AT1G21270	WAK2	wall-associated kinase 2			Seita.4G104200	AT1G70210	ATCYCD1;1,CYCD1;1	CYCLIN D1;1
Seita.5G052200	AT1G22180	0	Sec14p-like phosphatidylinositol transfer family protein		Seita.5G398000	AT1G22640	ATMYB3,MYB3	myb domain protein 3		Seita.3G275200	AT1G56310	0	Polynucleotidyl transferase, ribonuclease H-like superfamily protein		Seita.8G080300	AT1G47830	0	SNARE-like superfamily protein		Seita.8G241700	AT1G21270	WAK2	wall-associated kinase 2			Seita.2G191300	AT1G70230	TBL27	TRICHOME BIREFRINGENCE-LIKE 27
Seita.4G090900	AT1G22340	AtUGT85A7,UGT85A7	UDP-glucosyl transferase 85A7		Seita.5G053700	AT1G22780	PFL,PFL1,RPS18A	Ribosomal protein S13/S18 family		Seita.9G425300	AT1G56560	0	Plant neutral invertase family protein		Seita.3G055000	AT1G48320	0	Thioesterase superfamily protein		Seita.8G067700	AT1G21380	0	Target of Myb protein 1			Seita.3G141400	AT1G70420	0	Protein of unknown function
Seita.6G188600	AT1G22410	0	Class-II DAHP synthetase family protein		Seita.2G048400	AT1G22780	PFL,PFL1,RPS18A	Ribosomal protein S13/S18 family		Seita.2G438500	AT1G56600	AtGolS2,GolS2	galactinol synthase 2		Seita.7G095300	AT1G49230	0	RING/U-box superfamily protein		Seita.3G236100	AT1G21410	SKP2A	F-box/RNI-like superfamily protein			Seita.4G112200	AT1G70670	0	Caleosin-related family protein
Seita.1G229300	AT1G22450	ATCOX6B2,COX6B	cytochrome C oxidase 6B		Seita.1G310000	AT1G23220	0	Dynein light chain type 1 family protein		Seita.2G438600	AT1G56670	0	GDSL-like Lipase/Acylhydrolase superfamily protein		Seita.9G119700	AT1G49340	ATPI4K ALPHA	Phosphatidylinositol 3- and 4-kinase family protein		Seita.2G392300	AT1G21550	0	Calcium-binding EF-hand family protein			Seita.2G202200	AT1G70760	CRR23	inorganic carbon transport protein-related
Seita.4G089300	AT1G22460	0	O-fucosyltransferase family protein		Seita.1G073500	AT1G23290	RPL27A,RPL27AB	Ribosomal protein L18e/L15 superfamily protein		Seita.3G115400	AT1G57820	ORTH2,VIM1	Zinc finger		Seita.7G158600	AT1G49760	PAB8,PABP8	poly		Seita.4G287700	AT1G21630	0	Calcium-binding EF hand family protein			Seita.1G190300	AT1G72020	0	0
Seita.3G231300	AT1G22540	0	Major facilitator superfamily protein		Seita.5G194000	AT1G23340	0	Protein of Unknown Function		Seita.6G009400	AT1G58025	NA	NA		Seita.9G081000	AT1G49890	0	Family of unknown function		Seita.8G060100	AT1G21700	ATSWI3C,CHB4,SWI3C	SWITCH/sucrose nonfermenting 3C			Seita.7G101300	AT1G72020	0	0
Seita.6G008600	AT1G22620	ATSAC1	Phosphoinositide phosphatase family protein		Seita.5G120400	AT1G23340	0	Protein of Unknown Function		Seita.1G314800	AT1G59900	AT-E1 ALPHA,E1 ALPHA	pyruvate dehydrogenase complex E1 alpha subunit		Seita.2G251500	AT1G50590	0	RmlC-like cupins superfamily protein		Seita.1G322200	AT1G22050	MUB6	membrane-anchored ubiquitin-fold protein 6 precursor			Seita.1G178800	AT1G72200	0	RING/U-box superfamily protein
Seita.7G287800	AT1G22660	0	Polynucleotide adenylyltransferase family protein		Seita.3G050400	AT1G23380	KNAT6,KNAT6L,KNAT6S	KNOTTED1-like homeobox gene 6		Seita.7G193400	AT1G60170	emb1220	pre-mRNA processing ribonucleoprotein binding region-containing protein		Seita.7G244300	AT1G50660	0	0		Seita.6G141000	AT1G22150	SULTR1;3	sulfate transporter 1;3			Seita.9G511800	AT1G72200	0	RING/U-box superfamily protein
Seita.5G129500	AT1G22770	FB,GI	gigantea protein		Seita.5G287300	AT1G23390	0	Kelch repeat-containing F-box family protein		Seita.2G193000	AT1G60190	0	ARM repeat superfamily protein		Seita.7G319300	AT1G51450	TRO	TRAUCO		Seita.2G240800	AT1G22310	ATMBD8,MBD8	methyl-CPG-binding domain 8			Seita.9G511700	AT1G72210	0	basic helix-loop-helix
Seita.3G071900	AT1G22860	0	Vacuolar sorting protein 39		Seita.7G270700	AT1G23410	0	Ribosomal protein S27a / Ubiquitin family protein		Seita.1G023900	AT1G60430	ARPC3	actin-related protein C3		Seita.3G056100	AT1G51510	Y14	RNA-binding		Seita.9G511000	AT1G22430	0	GroES-like zinc-binding dehydrogenase family protein			Seita.4G251200	AT1G72300	0	Leucine-rich receptor-like protein kinase family protein
Seita.5G178800	AT1G22990	0	Heavy metal transport/detoxification superfamily protein		Seita.9G208900	AT1G23410	0	Ribosomal protein S27a / Ubiquitin family protein		Seita.8G143400	AT1G60610	0	SBP		Seita.2G353800	AT1G52855	NA	NA		Seita.5G397100	AT1G22540	0	Major facilitator superfamily protein			Seita.3G272900	AT1G72310	ATL3	RING/U-box superfamily protein
Seita.5G183900	AT1G23180	0	ARM repeat superfamily protein		Seita.3G134900	AT1G23710	0	Protein of unknown function		Seita.2G179900	AT1G60660	ATCB5LP,B5 #5,CB5LP	cytochrome B5-like protein		Seita.5G226700	AT1G53300	TTL1	tetratricopetide-repeat thioredoxin-like 1		Seita.7G277300	AT1G22940	TH-1,TH1,THIE	thiamin biosynthesis protein, putative			Seita.9G516500	AT1G72360	HRE1	Integrase-type DNA-binding superfamily protein
Seita.1G309700	AT1G23230	0	0		Seita.6G128600	AT1G23740	0	Oxidoreductase, zinc-binding dehydrogenase family protein		Seita.8G225100	AT1G61550	0	S-locus lectin protein kinase family protein		Seita.2G214700	AT1G53903	NA	NA		Seita.1G148400	AT1G23280	0	MAK16 protein-related			Seita.9G520900	AT1G72820	0	Mitochondrial substrate carrier family protein
Seita.5G154500	AT1G23400	ATCAF2,CAF2	RNA-binding CRS1 / YhbY		Seita.1G219200	AT1G24540	CYP86C1	cytochrome P450, family 86, subfamily C, polypeptide 1		Seita.2G345500	AT1G61667	NA	NA		Seita.6G173100	AT1G54130	AT-RSH3,ATRSH3,RSH3	RELA/SPOT homolog 3		Seita.1G316500	AT1G24050	0	RNA-processing, Lsm domain			Seita.2G186600	AT1G72970	EDA17,HTH	Glucose-methanol-choline
Seita.4G120100	AT1G23800	ALDH2B,ALDH2B7	aldehyde dehydrogenase 2B7		Seita.8G147500	AT1G25230	0	Calcineurin-like metallo-phosphoesterase superfamily protein		Seita.6G184400	AT1G61770	0	Chaperone DnaJ-domain superfamily protein		Seita.3G251200	AT1G54820	0	Protein kinase superfamily protein		Seita.4G105200	AT1G24120	ARL1	ARG1-like 1			Seita.7G174400	AT1G73260	ATKTI1,KTI1	kunitz trypsin inhibitor 1
Seita.2G111000	AT1G23820	SPDS1	spermidine synthase 1		Seita.2G224900	AT1G25240	0	ENTH/VHS/GAT family protein		Seita.7G182500	AT1G62740	0	stress-inducible protein, putative		Seita.9G127700	AT1G55020	ATLOX1,LOX1	lipoxygenase 1		Seita.1G315900	AT1G24120	ARL1	ARG1-like 1			Seita.9G462800	AT1G73930	0	0
Seita.3G117100	AT1G24190	ATSIN3,SIN3,SNL3	SIN3-like 3		Seita.4G116600	AT1G25440	0	B-box type zinc finger protein with CCT domain		Seita.4G258000	AT1G62790	0	Bifunctional inhibitor/lipid-transfer protein/seed storage 2S albumin superfamily protein		Seita.5G411700	AT1G55020	ATLOX1,LOX1	lipoxygenase 1		Seita.4G146000	AT1G24200	0	Paired amphipathic helix			Seita.5G001200	AT1G74480	0	RWP-RK domain-containing protein
Seita.7G145000	AT1G24330	0	ARM repeat superfamily protein		Seita.5G096400	AT1G25510	0	Eukaryotic aspartyl protease family protein		Seita.4G045600	AT1G63110	0	GPI transamidase subunit PIG-U		Seita.2G222800	AT1G55230	0	Family of unknown function		Seita.5G065100	AT1G24265	NA	NA			Seita.5G255000	AT1G74720	QKY	C2 calcium/lipid-binding plant phosphoribosyltransferase family protein
Seita.5G417000	AT1G24340	EMB2421,EMB260	FAD/NAD		Seita.5G096500	AT1G25570	0	Di-glucose binding protein with Leucine-rich repeat domain		Seita.9G567800	AT1G63120	ATRBL2,RBL2	RHOMBOID-like 2		Seita.7G237500	AT1G56130	0	Leucine-rich repeat transmembrane protein kinase		Seita.8G122600	AT1G24270	0	0			Seita.5G256300	AT1G74730	0	Protein of unknown function
Seita.2G130700	AT1G24560	0	0		Seita.9G362200	AT1G26355	NA	NA		Seita.1G379900	AT1G63610	0	0		Seita.3G023800	AT1G56140	0	Leucine-rich repeat transmembrane protein kinase		Seita.4G256200	AT1G24360	0	NAD			Seita.5G460600	AT1G74880	NDH-O	NAD
Seita.5G427500	AT1G24706	NA	NA		Seita.8G202100	AT1G26355	NA	NA		Seita.5G411500	AT1G63650	ATMYC-2,EGL1,EGL3	basic helix-loop-helix		Seita.4G268300	AT1G56170	ATHAP5B,HAP5B,NF-YC2	nuclear factor Y, subunit C2		Seita.1G220900	AT1G24460	0	0			Seita.1G068800	AT1G74940	0	Protein of unknown function
Seita.9G490100	AT1G24764	NA	NA		Seita.3G099700	AT1G26910	RPL10B	Ribosomal protein L16p/L10e family protein		Seita.6G252600	AT1G63770	0	Peptidase M1 family protein		Seita.5G349200	AT1G56190	0	Phosphoglycerate kinase family protein		Seita.9G014200	AT1G24490	ALB4,ARTEMIS	OxaA/YidC-like membrane insertion protein			Seita.9G371100	AT1G74940	0	Protein of unknown function
Seita.5G393600	AT1G25280	AtTLP10,TLP10	tubby like protein 10		Seita.6G112100	AT1G27400	0	Ribosomal protein L22p/L17e family protein		Seita.5G017500	AT1G64150	0	Uncharacterized protein family		Seita.8G237400	AT1G56580	SVB	Protein of unknown function, DUF538		Seita.2G010200	AT1G24510	0	TCP-1/cpn60 chaperonin family protein			Seita.9G273100	AT1G75060	0	0
Seita.6G003300	AT1G25280	AtTLP10,TLP10	tubby like protein 10		Seita.8G022000	AT1G27400	0	Ribosomal protein L22p/L17e family protein		Seita.7G236600	AT1G64810	APO1	Arabidopsis thaliana protein of unknown function		Seita.9G424600	AT1G56690	0	Pentatricopeptide repeat		Seita.4G110600	AT1G24764	NA	NA			Seita.7G288800	AT1G75090	0	DNA glycosylase superfamily protein
Seita.5G132100	AT1G25350	OVA9	glutamine-tRNA ligase, putative / glutaminyl-tRNA synthetase, putative / GlnRS, putative		Seita.5G437200	AT1G27440	ATGUT1,GUT2,IRX10	Exostosin family protein		Seita.3G256900	AT1G64890	0	Major facilitator superfamily protein		Seita.9G390800	AT1G57560	AtMYB50,MYB50	myb domain protein 50		Seita.9G115400	AT1G25220	ASB1,TRP4,WEI7	anthranilate synthase beta subunit 1			Seita.3G060800	AT1G75270	DHAR2	dehydroascorbate reductase 2
Seita.5G276500	AT1G25370	0	Protein of unknown function		Seita.3G217800	AT1G27440	ATGUT1,GUT2,IRX10	Exostosin family protein		Seita.9G168200	AT1G64960	0	ARM repeat superfamily protein		Seita.9G201900	AT1G58290	HEMA1	Glutamyl-tRNA reductase family protein		Seita.2G227700	AT1G25290	ATRBL10,RBL10	RHOMBOID-like protein 10			Seita.2G291000	AT1G75900	0	GDSL-like Lipase/Acylhydrolase superfamily protein
Seita.1G145900	AT1G25682	NA	NA		Seita.5G437300	AT1G27440	ATGUT1,GUT2,IRX10	Exostosin family protein		Seita.9G004000	AT1G65000	0	0		Seita.9G482100	AT1G58440	SQE1,XF1	FAD/NAD		Seita.2G170400	AT1G25540	PFT1	phytochrome and flowering time regulatory protein			Seita.9G548200	AT1G76060	EMB1793	LYR family of Fe/S cluster biogenesis protein
Seita.5G240700	AT1G26160	0	Metal-dependent phosphohydrolase		Seita.9G189400	AT1G27480	0	alpha/beta-Hydrolases superfamily protein		Seita.4G180200	AT1G65480	FT	PEBP		Seita.2G071300	AT1G59640	BPE,BPEp,BPEub,ZCW32	BIG PETAL P		Seita.5G074800	AT1G26110	DCP5	decapping 5			Seita.4G000900	AT1G76100	PETE1	plastocyanin 1
Seita.1G291200	AT1G26190	0	Phosphoribulokinase / Uridine kinase family		Seita.9G107000	AT1G27480	0	alpha/beta-Hydrolases superfamily protein		Seita.4G238900	AT1G65660	SMP1	Pre-mRNA splicing Prp18-interacting factor		Seita.9G050900	AT1G59710	0	Protein of unknown function		Seita.4G145200	AT1G26110	DCP5	decapping 5			Seita.4G284900	AT1G76200	0	0
Seita.8G187000	AT1G26480	GF14 IOTA,GRF12	general regulatory factor 12		Seita.6G224400	AT1G27950	LTPG1	glycosylphosphatidylinositol-anchored lipid protein transfer 1		Seita.8G148000	AT1G65950	0	Protein kinase superfamily protein		Seita.1G316900	AT1G60060	0	Serine/threonine-protein kinase WNK		Seita.1G064200	AT1G26160	0	Metal-dependent phosphohydrolase			Seita.6G208200	AT1G76490	HMG1,HMGR1	hydroxy methylglutaryl CoA reductase 1
Seita.2G378500	AT1G26520	0	Cobalamin biosynthesis CobW-like protein		Seita.6G226200	AT1G28050	0	B-box type zinc finger protein with CCT domain		Seita.4G101200	AT1G66430	0	pfkB-like carbohydrate kinase family protein		Seita.2G114800	AT1G60620	ATRPAC43,RPAC43	RNA polymerase I subunit 43		Seita.6G002400	AT1G26220	0	Acyl-CoA N-acyltransferases			Seita.8G058800	AT1G77400	0	0
Seita.2G202600	AT1G26550	0	FKBP-like peptidyl-prolyl cis-trans isomerase family protein		Seita.7G079300	AT1G28110	SCPL45	serine carboxypeptidase-like 45		Seita.5G274300	AT1G66730	AtLIG6,LIG6	DNA LIGASE 6		Seita.7G052500	AT1G60730	0	NAD		Seita.9G088600	AT1G26340	ATCB5-A,B5 #6,CB5-A	cytochrome B5 isoform A			Seita.3G003900	AT1G77700	0	Pathogenesis-related thaumatin superfamily protein
Seita.2G401900	AT1G26690	0	emp24/gp25L/p24 family/GOLD family protein		Seita.8G141500	AT1G28190	0	0		Seita.8G121900	AT1G67340	0	HCP-like superfamily protein with MYND-type zinc finger		Seita.4G018800	AT1G60770	0	Tetratricopeptide repeat		Seita.2G376200	AT1G26660	0	Prefoldin chaperone subunit family protein			Seita.3G197300	AT1G77940	0	Ribosomal protein L7Ae/L30e/S12e/Gadd45 family protein
Seita.8G004600	AT1G26750	0	0		Seita.2G239500	AT1G28220	ATPUP3,PUP3	purine permease 3		Seita.7G069500	AT1G67440	emb1688	Minichromosome maintenance		Seita.3G187600	AT1G61250	SC3	secretory carrier 3		Seita.9G384600	AT1G26850	0	S-adenosyl-L-methionine-dependent methyltransferases superfamily protein			Seita.6G141300	AT1G78020	0	Protein of unknown function
Seita.1G319400	AT1G26830	ATCUL3,ATCUL3A,CUL3,CUL3A	cullin 3		Seita.3G176200	AT1G28240	0	Protein of unknown function		Seita.1G167300	AT1G67480	0	Galactose oxidase/kelch repeat superfamily protein		Seita.7G249600	AT1G61720	BAN	NAD		Seita.6G057100	AT1G26880	0	Ribosomal protein L34e superfamily protein			Seita.8G106400	AT1G78060	0	Glycosyl hydrolase family protein
Seita.9G315200	AT1G26850	0	S-adenosyl-L-methionine-dependent methyltransferases superfamily protein		Seita.3G192000	AT1G28360	ATERF12,ERF12	ERF domain protein 12		Seita.2G113700	AT1G67580	0	Protein kinase superfamily protein		Seita.7G164400	AT1G61820	BGLU46	beta glucosidase 46		Seita.3G108100	AT1G27000	0	Protein of unknown function			Seita.9G508000	AT1G78160	APUM7,PUM7	pumilio 7
Seita.2G266700	AT1G27290	0	0		Seita.5G348100	AT1G28360	ATERF12,ERF12	ERF domain protein 12		Seita.5G419200	AT1G67710	ARR11	response regulator 11		Seita.9G096100	AT1G62250	0	0		Seita.9G136200	AT1G27070	0	5\'-AMP-activated protein kinase-related			Seita.3G074700	AT1G78440	ATGA2OX1,GA2OX1	Arabidopsis thaliana gibberellin 2-oxidase 1
Seita.5G433200	AT1G27320	AHK3,HK3	histidine kinase 3		Seita.5G002800	AT1G28440	HSL1	HAESA-like 1		Seita.4G246700	AT1G67940	ATNAP3,AtSTAR1,NAP3	non-intrinsic ABC protein 3		Seita.9G328300	AT1G62520	0	0		Seita.9G133700	AT1G27150	0	Tetratricopeptide repeat			Seita.5G323400	AT1G78440	ATGA2OX1,GA2OX1	Arabidopsis thaliana gibberellin 2-oxidase 1
Seita.7G072600	AT1G27385	NA	NA		Seita.8G045900	AT1G28490	ATSYP61,OSM1,SYP61	syntaxin of plants 61		Seita.5G087400	AT1G68290	ENDO 2	endonuclease 2		Seita.7G182600	AT1G62750	ATSCO1,ATSCO1/CPEF-G,SCO1	Translation elongation factor EFG/EF2 protein		Seita.3G351800	AT1G27330	0	Ribosome associated membrane protein RAMP4			Seita.5G000900	AT1G78530	0	Protein kinase superfamily protein
Seita.5G072400	AT1G27510	0	Protein of unknown function		Seita.3G075400	AT1G28580	0	GDSL-like Lipase/Acylhydrolase superfamily protein		Seita.5G180600	AT1G68300	0	Adenine nucleotide alpha hydrolases-like superfamily protein		Seita.6G113200	AT1G63660	0	GMP synthase		Seita.1G168600	AT1G27385	NA	NA			Seita.3G073100	AT1G78600	DBB3,LZF1,STH3	light-regulated zinc finger protein 1
Seita.1G316100	AT1G27520	0	Glycosyl hydrolase family 47 protein		Seita.5G245400	AT1G28610	0	GDSL-like Lipase/Acylhydrolase superfamily protein		Seita.3G243700	AT1G68570	0	Major facilitator superfamily protein		Seita.6G063000	AT1G63910	AtMYB103,MYB103	myb domain protein 103		Seita.5G431500	AT1G27390	TOM20-2	translocase outer membrane 20-2			Seita.5G174600	AT1G78790	0	0
Seita.7G005300	AT1G27600	I9H,IRX9-L	Nucleotide-diphospho-sugar transferases superfamily protein		Seita.4G069200	AT1G28680	0	HXXXD-type acyl-transferase family protein		Seita.5G152000	AT1G68810	0	basic helix-loop-helix		Seita.3G260800	AT1G64170	ATCHX16,CHX16	cation/H+ exchanger 16		Seita.3G319800	AT1G27435	NA	NA			Seita.6G032200	AT1G79040	PSBR	photosystem II subunit R
Seita.6G010500	AT1G27650	ATU2AF35A	U2 snRNP auxiliary factor small subunit, putative		Seita.5G151100	AT1G29050	TBL38	TRICHOME BIREFRINGENCE-LIKE 38		Seita.9G174400	AT1G69040	ACR4	ACT domain repeat 4		Seita.4G066700	AT1G64185	NA	NA		Seita.3G101900	AT1G27510	0	Protein of unknown function			Seita.2G248900	AT1G79720	0	Eukaryotic aspartyl protease family protein
Seita.9G497700	AT1G27700	0	Syntaxin/t-SNARE family protein		Seita.5G246600	AT1G29050	TBL38	TRICHOME BIREFRINGENCE-LIKE 38		Seita.8G008100	AT1G69490	ANAC029,ATNAP,NAP	NAC-like, activated by AP3/PI		Seita.5G017200	AT1G64200	VHA-E3	vacuolar H+-ATPase subunit E isoform 3		Seita.3G225000	AT1G27700	0	Syntaxin/t-SNARE family protein			Seita.5G009300	AT1G79870	0	D-isomer specific 2-hydroxyacid dehydrogenase family protein
Seita.3G369200	AT1G27730	STZ,ZAT10	salt tolerance zinc finger		Seita.5G319000	AT1G29280	ATWRKY65,WRKY65	WRKY DNA-binding protein 65		Seita.6G158900	AT1G69580	0	Homeodomain-like superfamily protein		Seita.6G114500	AT1G64430	0	Pentatricopeptide repeat		Seita.9G357500	AT1G27730	STZ,ZAT10	salt tolerance zinc finger			Seita.5G128600	AT1G79960	ATOFP14,OFP14	ovate family protein 14
Seita.5G329800	AT1G27750	0	nucleic acid binding		Seita.1G024300	AT1G29340	ATPUB17,PUB17	plant U-box 17		Seita.1G314400	AT1G70070	EMB25,ISE2,PDE317	DEAD/DEAH box helicase, putative		Seita.6G088800	AT1G64680	0	0		Seita.2G373000	AT1G27760	ATSAT32,SAT32	interferon-related developmental regulator family protein / IFRD protein family			Seita.3G161900	AT1G80170	0	Pectin lyase-like superfamily protein
Seita.5G066000	AT1G27980	ATDPL1,DPL1	dihydrosphingosine phosphate lyase		Seita.3G144000	AT1G29390	COR314-TM2,COR413IM2	cold regulated 314 thylakoid membrane 2		Seita.4G209800	AT1G70300	KUP6	K+ uptake permease 6		Seita.5G011100	AT1G64980	0	Nucleotide-diphospho-sugar transferases superfamily protein		Seita.5G388400	AT1G27840	ATCSA-1	Transducin/WD40 repeat-like superfamily protein			Seita.7G261300	AT1G80450	0	VQ motif-containing protein
Seita.2G153600	AT1G28060	0	Pre-mRNA-splicing factor 3		Seita.3G408900	AT1G29700	0	Metallo-hydrolase/oxidoreductase superfamily protein		Seita.5G394700	AT1G71240	0	Plant protein of unknown function		Seita.1G349700	AT1G64980	0	Nucleotide-diphospho-sugar transferases superfamily protein		Seita.1G289700	AT1G27910	ATPUB45,PUB45	plant U-box 45			Seita.5G241500	AT2G01420	ATPIN4,PIN4	Auxin efflux carrier family protein
Seita.3G176500	AT1G28280	0	VQ motif-containing protein		Seita.9G149900	AT1G29860	ATWRKY71,WRKY71	WRKY DNA-binding protein 71		Seita.8G083900	AT1G71340	0	PLC-like phosphodiesterases superfamily protein		Seita.7G219300	AT1G65010	0	Plant protein of unknown function		Seita.6G226900	AT1G28120	0	0			Seita.9G123000	AT2G01570	RGA,RGA1	GRAS family transcription factor family protein
Seita.3G178700	AT1G28520	ATVOZ1,VOZ1	vascular plant one zinc finger protein		Seita.5G323100	AT1G29980	0	Protein of unknown function, DUF642		Seita.3G165900	AT1G71710	0	DNAse I-like superfamily protein		Seita.8G117000	AT1G65295	NA	NA		Seita.9G512400	AT1G28220	ATPUP3,PUP3	purine permease 3			Seita.9G474800	AT2G01850	ATXTH27,EXGT-A3,XTH27	endoxyloglucan transferase A3
Seita.5G424300	AT1G28560	SRD2	snRNA activating complex family protein		Seita.4G169700	AT1G30080	0	Glycosyl hydrolase superfamily protein		Seita.3G165500	AT1G71720	0	Nucleic acid-binding proteins superfamily		Seita.2G164800	AT1G65420	NPQ7	Protein of unknown function		Seita.9G512500	AT1G28220	ATPUP3,PUP3	purine permease 3			Seita.9G475400	AT2G01900	0	DNAse I-like superfamily protein
Seita.6G130000	AT1G28960	ATNUDT15,ATNUDX15,NUDX15	nudix hydrolase homolog 15		Seita.3G391000	AT1G30100	ATNCED5,NCED5	nine-cis-epoxycarotenoid dioxygenase 5		Seita.9G383900	AT1G71790	0	Subunits of heterodimeric actin filament capping protein Capz superfamily		Seita.3G240500	AT1G65620	AS2	Lateral organ boundaries		Seita.3G168000	AT1G28240	0	Protein of unknown function			Seita.9G554200	AT2G02050	0	NADH-ubiquinone oxidoreductase B18 subunit, putative
Seita.4G070000	AT1G29120	0	Hydrolase-like protein family		Seita.9G156800	AT1G30120	PDH-E1 BETA	pyruvate dehydrogenase E1 beta		Seita.8G066900	AT1G71910	0	0		Seita.8G227900	AT1G65870	0	Disease resistance-responsive		Seita.3G150700	AT1G28380	NSL1	MAC/Perforin domain-containing protein			Seita.9G553900	AT2G02100	LCR69,PDF2.2	low-molecular-weight cysteine-rich 69
Seita.5G325600	AT1G29220	0	transcriptional regulator family protein		Seita.2G034600	AT1G30130	0	0		Seita.3G044400	AT1G72050	TFIIIA	transcription factor IIIA		Seita.9G554000	AT1G65880	BZO1	benzoyloxyglucosinolate 1		Seita.1G223800	AT1G28600	0	GDSL-like Lipase/Acylhydrolase superfamily protein			Seita.5G131600	AT2G02760	ATUBC2,UBC2	ubiquiting-conjugating enzyme 2
Seita.2G325600	AT1G29320	0	Transducin/WD40 repeat-like superfamily protein		Seita.3G391900	AT1G30210	ATTCP24,TCP24	TEOSINTE BRANCHED 1, cycloidea, and PCF family 24		Seita.2G224600	AT1G73470	0	0		Seita.8G238500	AT1G66330	0	senescence-associated family protein		Seita.5G245500	AT1G28600	0	GDSL-like Lipase/Acylhydrolase superfamily protein			Seita.4G079500	AT2G03550	0	alpha/beta-Hydrolases superfamily protein
Seita.4G001800	AT1G29400	AML5,ML5	MEI2-like protein 5		Seita.4G262300	AT1G30330	ARF6	auxin response factor 6		Seita.5G087900	AT1G73850	0	Protein of unknown function		Seita.8G122400	AT1G67330	0	Protein of unknown function		Seita.6G129900	AT1G28960	ATNUDT15,ATNUDX15,NUDX15	nudix hydrolase homolog 15			Seita.3G018400	AT2G03690	0	coenzyme Q biosynthesis Coq4 family protein / ubiquinone biosynthesis Coq4 family protein
Seita.1G143300	AT1G29400	AML5,ML5	MEI2-like protein 5		Seita.2G031800	AT1G30360	ERD4	Early-responsive to dehydration stress protein		Seita.9G007400	AT1G73940	0	0		Seita.6G222100	AT1G67430	0	Ribosomal protein L22p/L17e family protein		Seita.1G141500	AT1G29030	0	Apoptosis inhibitory protein 5			Seita.2G384100	AT2G04039	NA	NA
Seita.4G180000	AT1G29800	0	RING/FYVE/PHD-type zinc finger family protein		Seita.9G158400	AT1G30440	0	Phototropic-responsive NPH3 family protein		Seita.3G373800	AT1G74190	AtRLP15,RLP15	receptor like protein 15		Seita.3G090400	AT1G67510	0	Leucine-rich repeat protein kinase family protein		Seita.5G146900	AT1G29170	ATSCAR3,SCAR3,WAVE2	SCAR family protein			Seita.4G158600	AT2G04520	0	Nucleic acid-binding, OB-fold-like protein
Seita.7G080400	AT1G29880	0	glycyl-tRNA synthetase / glycine--tRNA ligase		Seita.6G075200	AT1G30520	AAE14	acyl-activating enzyme 14		Seita.6G047600	AT1G74530	0	0		Seita.1G221300	AT1G67700	0	0		Seita.5G260700	AT1G29370	0	Kinase-related protein of unknown function			Seita.6G255100	AT2G05620	PGR5	proton gradient regulation 5
Seita.6G227200	AT1G29880	0	glycyl-tRNA synthetase / glycine--tRNA ligase		Seita.4G265600	AT1G30690	0	Sec14p-like phosphatidylinositol transfer family protein		Seita.3G407500	AT1G74790	0	catalytics		Seita.3G068700	AT1G68170	0	nodulin MtN21 /EamA-like transporter family protein		Seita.5G303700	AT1G29640	0	Protein of unknown function, DUF584			Seita.2G429000	AT2G06520	PSBX	photosystem II subunit X
Seita.2G032200	AT1G30270	ATCIPK23,CIPK23,LKS1,SnRK3.23	CBL-interacting protein kinase 23		Seita.2G308200	AT1G30910	0	Molybdenum cofactor sulfurase family protein		Seita.9G132700	AT1G74790	0	catalytics		Seita.2G364000	AT1G68400	0	leucine-rich repeat transmembrane protein kinase family protein		Seita.5G317800	AT1G29690	CAD1	MAC/Perforin domain-containing protein			Seita.1G059600	AT2G12400	0	0
Seita.5G256000	AT1G30470	0	SIT4 phosphatase-associated family protein		Seita.1G268300	AT1G31050	0	basic helix-loop-helix		Seita.2G169700	AT1G75390	AtbZIP44,bZIP44	basic leucine-zipper 44		Seita.1G146100	AT1G68795	NA	NA		Seita.5G234000	AT1G29950	0	basic helix-loop-helix			Seita.3G405700	AT2G16430	ATPAP10,PAP10	purple acid phosphatase 10
Seita.6G075400	AT1G30540	0	Actin-like ATPase superfamily protein		Seita.9G146500	AT1G31300	0	TRAM, LAG1 and CLN8		Seita.6G123200	AT1G75390	AtbZIP44,bZIP44	basic leucine-zipper 44		Seita.2G202100	AT1G68810	0	basic helix-loop-helix		Seita.3G074800	AT1G30000	MNS3	alpha-mannosidase 3			Seita.8G033300	AT2G16980	0	Major facilitator superfamily protein
Seita.6G032000	AT1G30580	0	GTP binding		Seita.4G072800	AT1G31490	0	HXXXD-type acyl-transferase family protein		Seita.9G368900	AT1G75460	0	ATP-dependent protease La		Seita.2G263000	AT1G68920	0	basic helix-loop-helix		Seita.7G163100	AT1G30220	ATINT2,INT2	inositol transporter 2			Seita.9G340400	AT2G17230	EXL5	EXORDIUM like 5
Seita.2G129100	AT1G31120	KUP10	K+ uptake permease 10		Seita.6G050700	AT1G31812	NA	NA		Seita.3G347100	AT1G75670	0	DNA-directed RNA polymerases		Seita.7G208900	AT1G69230	SP1L2	SPIRAL1-like2		Seita.3G122200	AT1G30470	0	SIT4 phosphatase-associated family protein			Seita.9G144100	AT2G18390	ARL2,ATARLC1,HAL,TTN5	ADP-ribosylation factor family protein
Seita.1G073100	AT1G31190	IMPL1	myo-inositol monophosphatase like 1		Seita.6G050500	AT1G31830	0	Amino acid permease family protein		Seita.7G084600	AT1G76130	AMY2,ATAMY2	alpha-amylase-like 2		Seita.2G376600	AT1G69420	0	DHHC-type zinc finger family protein		Seita.1G086000	AT1G30475	NA	NA			Seita.2G368600	AT2G18550	ATHB21,HB-2,HB21	homeobox protein 21
Seita.3G256800	AT1G31500	0	DNAse I-like superfamily protein		Seita.1G286600	AT1G31830	0	Amino acid permease family protein		Seita.2G294600	AT1G76150	ATECH2,ECH2	enoyl-CoA hydratase 2		Seita.9G496200	AT1G69420	0	DHHC-type zinc finger family protein		Seita.4G067300	AT1G30480	DRT111	D111/G-patch domain-containing protein			Seita.5G293700	AT2G19570	AT-CDA1,CDA1,DESZ	cytidine deaminase 1
Seita.9G467300	AT1G31910	0	GHMP kinase family protein		Seita.1G283800	AT1G32060	PRK	phosphoribulokinase		Seita.7G109800	AT1G76680	ATOPR1,OPR1	12-oxophytodienoate reductase 1		Seita.4G271200	AT1G69740	HEMB1	Aldolase superfamily protein		Seita.5G267700	AT1G30610	EMB2279,EMB88	pentatricopeptide			Seita.5G258500	AT2G19590	ACO1,ATACO1	ACC oxidase 1
Seita.9G306500	AT1G32080	0	membrane protein, putative		Seita.1G278500	AT1G32450	NRT1.5	nitrate transporter 1.5		Seita.7G098200	AT1G76710	ASHH1,SDG26	SET domain group 26		Seita.9G300300	AT1G69770	CMT3	chromomethylase 3		Seita.5G247900	AT1G30825	NA	NA			Seita.2G117000	AT2G20260	PSAE-2	photosystem I subunit E-2
Seita.5G101600	AT1G32130	ATIWS1,IWS1	Transcription elongation factor		Seita.6G053800	AT1G32540	LOL1	lsd one like 1		Seita.3G356300	AT1G76810	0	eukaryotic translation initiation factor 2		Seita.4G103800	AT1G70230	TBL27	TRICHOME BIREFRINGENCE-LIKE 27		Seita.3G338000	AT1G30990	0	Polyketide cyclase/dehydrase and lipid transport superfamily protein			Seita.9G312000	AT2G20310	RIN13	RPM1 interacting protein 13
Seita.9G307400	AT1G32200	ACT1,ATS1	phospholipid/glycerol acyltransferase family protein		Seita.9G137400	AT1G32550	0	2Fe-2S ferredoxin-like superfamily protein		Seita.5G393500	AT1G76860	0	Small nuclear ribonucleoprotein family protein		Seita.1G230000	AT1G70250	0	receptor serine/threonine kinase, putative		Seita.6G026800	AT1G31070	GlcNAc1pUT1	N-acetylglucosamine-1-phosphate uridylyltransferase 1			Seita.1G236300	AT2G20490	EDA27,NOP10	nucleolar RNA-binding Nop10p family protein
Seita.6G053900	AT1G32400	TOM2A	tobamovirus multiplication 2A		Seita.9G310400	AT1G32640	ATMYC2,JAI1,JIN1,MYC2,RD22BP1,ZBF1	Basic helix-loop-helix		Seita.1G003700	AT1G76880	0	Duplicated homeodomain-like superfamily protein		Seita.1G307300	AT1G70280	0	NHL domain-containing protein		Seita.7G236800	AT1G31280	AGO2	Argonaute family protein			Seita.7G306700	AT2G21530	0	SMAD/FHA domain-containing protein
Seita.3G152600	AT1G32490	EMB2733,ESP3	RNA helicase family protein		Seita.6G233600	AT1G32640	ATMYC2,JAI1,JIN1,MYC2,RD22BP1,ZBF1	Basic helix-loop-helix		Seita.3G006200	AT1G76920	0	F-box family protein		Seita.6G166700	AT1G70290	ATTPS8,ATTPSC,TPS8	trehalose-6-phosphatase synthase S8		Seita.4G196800	AT1G31340	ATRUB1,NEDD8,RUB1	related to ubiquitin 1			Seita.4G126100	AT2G22260	0	oxidoreductase, 2OG-Fe
Seita.5G089600	AT1G32500	ATNAP6,NAP6	non-intrinsic ABC protein 6		Seita.9G284800	AT1G32780	0	GroES-like zinc-binding dehydrogenase family protein		Seita.8G070400	AT1G76980	0	0		Seita.4G111900	AT1G70670	0	Caleosin-related family protein		Seita.7G225400	AT1G31410	0	putrescine-binding periplasmic protein-related			Seita.2G236400	AT2G22420	0	Peroxidase superfamily protein
Seita.4G007900	AT1G32560	0	Late embryogenesis abundant protein, group 1 protein		Seita.9G279900	AT1G32860	0	Glycosyl hydrolase superfamily protein		Seita.9G107200	AT1G76990	ACR3	ACT domain repeat 3		Seita.2G319800	AT1G70810	0	Calcium-dependent lipid-binding		Seita.3G013300	AT1G31660	0	0			Seita.1G301000	AT2G22900	0	Galactosyl transferase GMA12/MNN10 family protein
Seita.2G277700	AT1G32640	ATMYC2,JAI1,JIN1,MYC2,RD22BP1,ZBF1	Basic helix-loop-helix		Seita.2G112500	AT1G32900	0	UDP-Glycosyltransferase superfamily protein		Seita.5G404800	AT1G77250	0	RING/FYVE/PHD-type zinc finger family protein		Seita.8G081500	AT1G71500	0	Rieske		Seita.1G288000	AT1G31720	0	Protein of unknown function			Seita.4G060700	AT2G23340	DEAR3	DREB and EAR motif protein 3
Seita.4G200100	AT1G32750	GTD1,HAC13,HAF01,HAF1,TAF1	HAC13 protein		Seita.6G237800	AT1G32990	PRPL11	plastid ribosomal protein l11		Seita.6G006000	AT1G77610	0	EamA-like transporter family protein		Seita.3G237600	AT1G71520	0	Integrase-type DNA-binding superfamily protein		Seita.7G087400	AT1G31817	NA	NA			Seita.5G443200	AT2G23600	ACL,ATME8,ATMES2,ME8,MES2	acetone-cyanohydrin lyase
Seita.6G085700	AT1G32790	CID11	CTC-interacting domain 11		Seita.9G561900	AT1G32990	PRPL11	plastid ribosomal protein l11		Seita.1G323500	AT1G78080	RAP2.4	related to AP2 4		Seita.3G237800	AT1G71691	NA	NA		Seita.4G009500	AT1G31930	XLG3	extra-large GTP-binding protein 3			Seita.5G020900	AT2G24580	0	FAD-dependent oxidoreductase family protein
Seita.7G064600	AT1G32810	0	RING/FYVE/PHD zinc finger superfamily protein		Seita.7G211200	AT1G33055	NA	NA		Seita.9G509400	AT1G78080	RAP2.4	related to AP2 4		Seita.8G131900	AT1G71830	ATSERK1,SERK1	somatic embryogenesis receptor-like kinase 1		Seita.1G002600	AT1G31930	XLG3	extra-large GTP-binding protein 3			Seita.9G452600	AT2G25430	0	epsin N-terminal homology
Seita.6G055400	AT1G33060	ANAC014,NAC014	NAC 014		Seita.4G005200	AT1G33140	PGY2	Ribosomal protein L6 family		Seita.3G360900	AT1G78160	APUM7,PUM7	pumilio 7		Seita.9G018900	AT1G71870	0	MATE efflux family protein		Seita.4G008900	AT1G32210	ATDAD1	Defender against death			Seita.4G221800	AT2G25490	EBF1,FBL6	EIN3-binding F box protein 1
Seita.8G145800	AT1G33270	0	Acyl transferase/acyl hydrolase/lysophospholipase superfamily protein		Seita.9G192500	AT1G33260	0	Protein kinase superfamily protein		Seita.9G267900	AT1G78230	0	Outer arm dynein light chain 1 protein		Seita.9G104300	AT1G72280	AERO1,ERO1	endoplasmic reticulum oxidoreductins 1		Seita.1G040500	AT1G32230	ATP8,CEO,CEO1,RCD1	WWE protein-protein interaction domain protein family			Seita.9G094900	AT2G25690	0	Protein of unknown function
Seita.5G407000	AT1G33360	0	ATP-dependent Clp protease		Seita.7G184200	AT1G33260	0	Protein kinase superfamily protein		Seita.9G379000	AT1G78290	SNRK2-8,SNRK2.8,SRK2C	Protein kinase superfamily protein		Seita.4G251500	AT1G72300	0	Leucine-rich receptor-like protein kinase family protein		Seita.1G136100	AT1G32490	EMB2733,ESP3	RNA helicase family protein			Seita.5G129200	AT2G25735	NA	NA
Seita.9G563300	AT1G33390	ATFAS4,FAS4	RNA helicase family protein		Seita.7G208600	AT1G33265	NA	NA		Seita.7G287000	AT1G78560	0	Sodium Bile acid symporter family		Seita.3G163300	AT1G72670	iqd8	IQ-domain 8		Seita.9G284900	AT1G32780	0	GroES-like zinc-binding dehydrogenase family protein			Seita.4G239500	AT2G26040	PYL2,RCAR14	PYR1-like 2
Seita.9G198400	AT1G33400	0	Tetratricopeptide repeat		Seita.5G400200	AT1G33470	0	RNA-binding		Seita.1G359200	AT1G78800	0	UDP-Glycosyltransferase superfamily protein		Seita.5G257400	AT1G72790	0	hydroxyproline-rich glycoprotein family protein		Seita.6G085400	AT1G32930	0	Galactosyltransferase family protein			Seita.3G164200	AT2G26070	RTE1	Protein of unknown function
Seita.5G400600	AT1G33420	0	RING/FYVE/PHD zinc finger superfamily protein		Seita.5G209700	AT1G34000	OHP2	one-helix protein 2		Seita.1G072600	AT1G79200	0	0		Seita.6G167100	AT1G73066	NA	NA		Seita.5G346700	AT1G32960	ATSBT3.3,SBT3.3	Subtilase family protein			Seita.5G195000	AT2G26690	0	Major facilitator superfamily protein
Seita.3G070200	AT1G33490	0	0		Seita.5G297300	AT1G34060	0	Pyridoxal phosphate		Seita.4G185800	AT1G79430	APL,WDY	Homeodomain-like superfamily protein		Seita.1G335800	AT1G73360	ATHDG11,EDT1,HDG11	homeodomain GLABROUS 11		Seita.1G090600	AT1G33410	ATNUP160,NUP160,SAR1	SUPPRESSOR OF AUXIN RESISTANCE1			Seita.4G224700	AT2G26710	BAS1,CYP72B1,CYP734A1	Cytochrome P450 superfamily protein
Seita.3G237700	AT1G33780	0	Protein of unknown function		Seita.5G395900	AT1G34340	0	alpha/beta-Hydrolases superfamily protein		Seita.9G270700	AT1G79810	ATPEX2,PEX2,TED3	Pex2/Pex12 N-terminal domain-containing protein / zinc finger		Seita.7G042700	AT1G73880	UGT89B1	UDP-glucosyl transferase 89B1		Seita.3G017000	AT1G34130	STT3B	staurosporin and temperature sensitive 3-like b			Seita.5G353200	AT2G26850	0	F-box family protein
Seita.6G013300	AT1G33810	0	0		Seita.5G398500	AT1G34380	0	5\'-3\' exonuclease family protein		Seita.1G107900	AT1G79810	ATPEX2,PEX2,TED3	Pex2/Pex12 N-terminal domain-containing protein / zinc finger		Seita.5G027400	AT1G74150	0	Galactose oxidase/kelch repeat superfamily protein		Seita.2G258300	AT1G34190	anac017,NAC017	NAC domain containing protein 17			Seita.2G437500	AT2G27050	AtEIL1,EIL1	ETHYLENE-INSENSITIVE3-like 1
Seita.1G194600	AT1G33970	0	P-loop containing nucleoside triphosphate hydrolases superfamily protein		Seita.1G204900	AT1G34580	0	Major facilitator superfamily protein		Seita.3G162000	AT1G80170	0	Pectin lyase-like superfamily protein		Seita.1G319600	AT1G74520	ATHVA22A,HVA22A	HVA22 homologue A		Seita.6G005800	AT1G34260	FAB1D	FORMS APLOID AND BINUCLEATE CELLS 1A			Seita.3G225100	AT2G27510	ATFD3,FD3	ferredoxin 3
Seita.7G106300	AT1G33980	ATUPF3,UPF3	Smg-4/UPF3 family protein		Seita.7G120400	AT1G34580	0	Major facilitator superfamily protein		Seita.4G030900	AT1G80230	0	Rubredoxin-like superfamily protein		Seita.2G389400	AT1G74960	ATKAS2,FAB1,KAS2	fatty acid biosynthesis 1		Seita.9G019600	AT1G34300	0	lectin protein kinase family protein			Seita.1G241800	AT2G28400	0	Protein of unknown function, DUF584
Seita.6G045800	AT1G34210	ATSERK2,SERK2	somatic embryogenesis receptor-like kinase 2		Seita.7G120800	AT1G34580	0	Major facilitator superfamily protein		Seita.5G038700	AT1G80270	PPR596	PENTATRICOPEPTIDE REPEAT 596		Seita.3G142800	AT1G75220	0	Major facilitator superfamily protein		Seita.7G037200	AT1G34300	0	lectin protein kinase family protein			Seita.3G060900	AT2G28680	0	RmlC-like cupins superfamily protein
Seita.5G397800	AT1G34320	0	Protein of unknown function		Seita.5G053600	AT1G35180	0	TRAM, LAG1 and CLN8		Seita.4G053500	AT1G80530	0	Major facilitator superfamily protein		Seita.5G337500	AT1G75450	ATCKX5,ATCKX6,CKX5	cytokinin oxidase 5		Seita.3G232100	AT1G34320	0	Protein of unknown function			Seita.5G375500	AT2G28720	0	Histone superfamily protein
Seita.7G248200	AT1G34750	0	Protein phosphatase 2C family protein		Seita.4G089100	AT1G35210	0	0		Seita.5G279100	AT2G01220	0	Nucleotidylyl transferase superfamily protein		Seita.7G012600	AT1G75710	0	C2H2-like zinc finger protein		Seita.1G190600	AT1G34320	0	Protein of unknown function			Seita.5G364700	AT2G30300	0	Major facilitator superfamily protein
Seita.5G461500	AT1G34770	0	0		Seita.7G210400	AT1G35330	0	RING/U-box superfamily protein		Seita.5G242200	AT2G01400	0	0		Seita.4G155400	AT1G75880	0	SGNH hydrolase-type esterase superfamily protein		Seita.7G281600	AT1G34420	0	leucine-rich repeat transmembrane protein kinase family protein			Seita.2G060000	AT2G30620	0	winged-helix DNA-binding transcription factor family protein
Seita.6G143200	AT1G34780	APRL4,ATAPRL4	APR-like 4		Seita.9G227100	AT1G35710	0	Protein kinase family protein with leucine-rich repeat domain		Seita.6G154000	AT2G01620	MEE11	RNI-like superfamily protein		Seita.9G194900	AT1G76240	0	Arabidopsis protein of unknown function		Seita.2G201500	AT1G34430	EMB3003	2-oxoacid dehydrogenases acyltransferase family protein			Seita.3G075100	AT2G31090	0	0
Seita.3G232700	AT1G35420	0	alpha/beta-Hydrolases superfamily protein		Seita.2G395800	AT1G35780	0	0		Seita.2G196700	AT2G01900	0	DNAse I-like superfamily protein		Seita.1G294800	AT1G76500	AHL29,SOB3	Predicted AT-hook DNA-binding family protein		Seita.3G181600	AT1G34470	0	Protein of unknown function			Seita.2G112200	AT2G31230	ATERF15,ERF15	ethylene-responsive element binding factor 15
Seita.7G101200	AT1G35620	ATPDI8,ATPDIL5-2,PDI8,PDIL5-2	PDI-like 5-2		Seita.9G554700	AT1G42970	GAPB	glyceraldehyde-3-phosphate dehydrogenase B subunit		Seita.9G113400	AT2G02040	ATPTR2,ATPTR2-B,NTR1,PTR2,PTR2-B	peptide transporter 2		Seita.4G078000	AT1G76680	ATOPR1,OPR1	12-oxophytodienoate reductase 1		Seita.8G067400	AT1G34550	EMB2756	Protein of unknown function			Seita.4G085100	AT2G31945	NA	NA
Seita.9G421900	AT1G36050	0	Endoplasmic reticulum vesicle transporter protein		Seita.8G046000	AT1G43170	ARP1,emb2207,RP1,RPL3A	ribosomal protein 1		Seita.6G063500	AT2G02340	AtPP2-B8,PP2-B8	phloem protein 2-B8		Seita.1G193400	AT1G77020	0	DNAJ heat shock N-terminal domain-containing protein		Seita.7G119300	AT1G34750	0	Protein phosphatase 2C family protein			Seita.2G088300	AT2G32060	0	Ribosomal protein L7Ae/L30e/S12e/Gadd45 family protein
Seita.9G426200	AT1G36280	0	L-Aspartase-like family protein		Seita.3G001500	AT1G44000	0	0		Seita.5G407700	AT2G02450	anac034,ANAC035,LOV1,NAC035	NAC domain containing protein 35		Seita.2G176800	AT1G77210	AtSTP14,STP14	sugar transporter 14		Seita.9G511300	AT1G35210	0	0			Seita.6G069300	AT2G32280	0	Protein of unknown function
Seita.1G191900	AT1G36380	0	0		Seita.4G252000	AT1G44350	ILL6	IAA-leucine resistant		Seita.6G010100	AT2G02570	0	nucleic acid binding;RNA binding		Seita.1G325200	AT1G78240	OSU1,QUA2,TSD2	S-adenosyl-L-methionine-dependent methyltransferases superfamily protein		Seita.5G026900	AT1G35220	0	0			Seita.8G112000	AT2G32800	AP4.3A	protein kinase family protein
Seita.1G088900	AT1G36730	0	Translation initiation factor IF2/IF5		Seita.5G395300	AT1G44575	NA	NA		Seita.1G207000	AT2G02860	ATSUC3,ATSUT2,SUC3,SUT2	sucrose transporter 2		Seita.3G148100	AT1G78440	ATGA2OX1,GA2OX1	Arabidopsis thaliana gibberellin 2-oxidase 1		Seita.7G288700	AT1G35510	0	O-fucosyltransferase family protein			Seita.2G196500	AT2G32990	AtGH9B8,GH9B8	glycosyl hydrolase 9B8
Seita.3G041200	AT1G42440	0	0		Seita.3G233100	AT1G44760	0	Adenine nucleotide alpha hydrolases-like superfamily protein		Seita.7G115900	AT2G03200	0	Eukaryotic aspartyl protease family protein		Seita.5G144300	AT1G78650	POLD3	DNA-directed DNA polymerases		Seita.5G397700	AT1G35660	0	0			Seita.6G225800	AT2G33480	ANAC041,NAC041	NAC domain containing protein 41
Seita.5G393900	AT1G43620	TT15,UGT80B1	UDP-Glycosyltransferase superfamily protein		Seita.1G330600	AT1G45474	NA	NA		Seita.3G356700	AT2G03530	ATUPS2,UPS2	ureide permease 2		Seita.4G179900	AT1G78700	BEH4	BES1/BZR1 homolog 4		Seita.6G035000	AT1G35710	0	Protein kinase family protein with leucine-rich repeat domain			Seita.2G268500	AT2G33480	ANAC041,NAC041	NAC domain containing protein 41
Seita.1G186500	AT1G43710	emb1075	Pyridoxal phosphate		Seita.7G099300	AT1G45688	NA	NA		Seita.2G241600	AT2G04030	AtHsp90.5,CR88,EMB1956,Hsp88.1,HSP90.5	Chaperone protein htpG family protein		Seita.1G167000	AT1G78750	0	F-box/RNI-like superfamily protein		Seita.3G197200	AT1G36050	0	Endoplasmic reticulum vesicle transporter protein			Seita.2G299200	AT2G34420	LHB1B2,LHCB1.5	photosystem II light harvesting complex gene B1B2
Seita.3G000600	AT1G43890	ATRAB-C1,ATRAB18,ATRABC1,RAB18,RAB18-1,RABC1	RAB GTPASE HOMOLOG B18		Seita.3G004500	AT1G45688	NA	NA		Seita.4G075900	AT2G04810	0	Protein of unknown function		Seita.1G092800	AT1G78995	NA	NA		Seita.7G121300	AT1G36050	0	Endoplasmic reticulum vesicle transporter protein			Seita.8G085600	AT2G34480	0	Ribosomal protein L18ae/LX family protein
Seita.7G116100	AT1G44790	0	ChaC-like family protein		Seita.6G183000	AT1G47480	0	alpha/beta-Hydrolases superfamily protein		Seita.2G218700	AT2G05920	0	Subtilase family protein		Seita.7G233500	AT1G79460	ATKS,ATKS1,GA2,KS,KS1	Terpenoid cyclases/Protein prenyltransferases superfamily protein		Seita.7G099800	AT1G36390	0	Co-chaperone GrpE family protein			Seita.3G391400	AT2G34610	0	0
Seita.2G368400	AT1G45150	0	0		Seita.2G229100	AT1G47480	0	alpha/beta-Hydrolases superfamily protein		Seita.9G253800	AT2G05940	0	Protein kinase superfamily protein		Seita.3G096400	AT1G79500	AtkdsA1	Aldolase-type TIM barrel family protein		Seita.1G202500	AT1G36990	0	0			Seita.9G158800	AT2G34710	ATHB-14,ATHB14,PHB,PHB-1D	Homeobox-leucine zipper family protein / lipid-binding START domain-containing protein
Seita.4G082000	AT1G45249	NA	NA		Seita.2G229000	AT1G47480	0	alpha/beta-Hydrolases superfamily protein		Seita.1G339100	AT2G05940	0	Protein kinase superfamily protein		Seita.1G073400	AT1G79550	PGK	phosphoglycerate kinase		Seita.3G228400	AT1G43130	LCV2	like COV 2			Seita.9G021100	AT2G35460	0	Late embryogenesis abundant
Seita.4G153200	AT1G45332	NA	NA		Seita.2G232900	AT1G47480	0	alpha/beta-Hydrolases superfamily protein		Seita.1G355100	AT2G11000	ATMAK10,MAK10	MAK10 homologue		Seita.3G200200	AT1G79620	0	Leucine-rich repeat protein kinase family protein		Seita.7G097500	AT1G43580	0	Sphingomyelin synthetase family protein			Seita.1G065700	AT2G35760	0	Uncharacterised protein family
Seita.7G264300	AT1G47128	NA	NA		Seita.4G079200	AT1G47480	0	alpha/beta-Hydrolases superfamily protein		Seita.8G006200	AT2G11890	0	adenylate cyclases		Seita.1G063800	AT1G79650	RAD23,RAD23B	Rad23 UV excision repair protein family		Seita.3G227500	AT1G43670	0	Inositol monophosphatase family protein			Seita.5G369900	AT2G35810	0	0
Seita.9G497200	AT1G47240	ATNRAMP2,NRAMP2	NRAMP metal ion transporter 2		Seita.2G234200	AT1G47490	ATRBP47C,RBP47C	RNA-binding protein 47C		Seita.2G419600	AT2G13370	CHR5	chromatin remodeling 5		Seita.5G302600	AT1G79780	0	Uncharacterised protein family		Seita.7G096200	AT1G43690	0	ubiquitin interaction motif-containing protein			Seita.1G041700	AT2G36780	0	UDP-Glycosyltransferase superfamily protein
Seita.2G233100	AT1G47480	0	alpha/beta-Hydrolases superfamily protein		Seita.2G438400	AT1G48000	AtMYB112,MYB112	myb domain protein 112		Seita.5G461000	AT2G13440	0	glucose-inhibited division family A protein		Seita.5G122500	AT1G80160	0	Lactoylglutathione lyase / glyoxalase I family protein		Seita.8G042500	AT1G43700	SUE3,VIP1	VIRE2-interacting protein 1			Seita.9G571600	AT2G36830	GAMMA-TIP,GAMMA-TIP1,TIP1;1	gamma tonoplast intrinsic protein
Seita.1G154500	AT1G47480	0	alpha/beta-Hydrolases superfamily protein		Seita.5G338200	AT1G48280	0	hydroxyproline-rich glycoprotein family protein		Seita.7G329400	AT2G13620	ATCHX15,CHX15	cation/hydrogen exchanger 15		Seita.5G273100	AT1G80350	AAA1,ATKTN1,BOT1,ERH3,FRA2,FRC2,FTR,KTN1,LUE1	P-loop containing nucleoside triphosphate hydrolases superfamily protein		Seita.7G294400	AT1G43700	SUE3,VIP1	VIRE2-interacting protein 1			Seita.7G088400	AT2G37120	0	S1FA-like DNA-binding protein
Seita.9G164900	AT1G47510	5PTASE11,AT5PTASE11	inositol polyphosphate 5-phosphatase 11		Seita.4G288700	AT1G48410	AGO1	Stabilizer of iron transporter SufD / Polynucleotidyl transferase		Seita.3G181200	AT2G14260	PIP	proline iminopeptidase		Seita.4G048300	AT1G80820	ATCCR2,CCR2	cinnamoyl coa reductase		Seita.8G073600	AT1G43850	SEU	SEUSS transcriptional co-regulator			Seita.3G270300	AT2G37130	0	Peroxidase superfamily protein
Seita.9G169300	AT1G47710	0	Serine protease inhibitor		Seita.9G118600	AT1G48480	RKL1	receptor-like kinase 1		Seita.7G194300	AT2G15490	UGT73B4	UDP-glycosyltransferase 73B4		Seita.5G024200	AT1G80950	0	Phospholipid/glycerol acyltransferase family protein		Seita.8G061100	AT1G44170	ALDH3H1,ALDH4	aldehyde dehydrogenase 3H1			Seita.2G123000	AT2G37170	PIP2;2,PIP2B	plasma membrane intrinsic protein 2
Seita.5G028900	AT1G48000	AtMYB112,MYB112	myb domain protein 112		Seita.9G486000	AT1G48480	RKL1	receptor-like kinase 1		Seita.4G077100	AT2G15790	CYP40,SQN	peptidyl-prolyl cis-trans isomerase / cyclophilin-40		Seita.5G181100	AT2G01210	0	Leucine-rich repeat protein kinase family protein		Seita.1G277900	AT1G44750	ATPUP11,PUP11	purine permease 11			Seita.1G241900	AT2G37170	PIP2;2,PIP2B	plasma membrane intrinsic protein 2
Seita.7G270500	AT1G48030	mtLPD1	mitochondrial lipoamide dehydrogenase 1		Seita.7G126400	AT1G48480	RKL1	receptor-like kinase 1		Seita.2G322600	AT2G15980	0	Tetratricopeptide repeat		Seita.9G487200	AT2G01630	0	O-Glycosyl hydrolases family 17 protein		Seita.4G083100	AT1G44820	0	Peptidase M20/M25/M40 family protein			Seita.8G114300	AT2G37270	ATRPS5B,RPS5B	ribosomal protein 5B
Seita.9G004900	AT1G48050	ATKU80,KU80	Ku80 family protein		Seita.9G248800	AT1G48830	0	Ribosomal protein S7e family protein		Seita.1G156700	AT2G16385	NA	NA		Seita.9G114600	AT2G01910	ATMAP65-6,MAP65-6	Microtubule associated protein		Seita.4G220800	AT1G45000	0	AAA-type ATPase family protein			Seita.5G098300	AT2G38090	0	Duplicated homeodomain-like superfamily protein
Seita.5G023100	AT1G48210	0	Protein kinase superfamily protein		Seita.5G050500	AT1G48910	YUC10	Flavin-containing monooxygenase family protein		Seita.9G472600	AT2G16700	ADF5,ATADF5	actin depolymerizing factor 5		Seita.6G177800	AT2G01940	ATIDD15,SGR5	C2H2-like zinc finger protein		Seita.1G046000	AT1G45000	0	AAA-type ATPase family protein			Seita.5G387200	AT2G38120	AUX1,MAP1,PIR1,WAV5	Transmembrane amino acid transporter family protein
Seita.3G054300	AT1G48300	0	0		Seita.4G143100	AT1G49000	0	0		Seita.7G214100	AT2G17250	EMB2762	CCAAT-binding factor		Seita.7G221900	AT2G02040	ATPTR2,ATPTR2-B,NTR1,PTR2,PTR2-B	peptide transporter 2		Seita.9G139400	AT1G45050	ATUBC2-1,UBC15	Ubiquitin-conjugating enzyme family protein			Seita.9G315500	AT2G38740	0	Haloacid dehalogenase-like hydrolase
Seita.9G571900	AT1G48405	NA	NA		Seita.5G392900	AT1G49200	0	RING/U-box superfamily protein		Seita.4G288400	AT2G17450	RHA3A	RING-H2 finger A3A		Seita.9G305600	AT2G02040	ATPTR2,ATPTR2-B,NTR1,PTR2,PTR2-B	peptide transporter 2		Seita.9G374700	AT1G45231	NA	NA			Seita.9G417800	AT2G39050	0	hydroxyproline-rich glycoprotein family protein
Seita.1G336300	AT1G48420	ACD1,ATACD1,D-CDES	D-cysteine desulfhydrase		Seita.2G231900	AT1G49620	ICK5,ICN6,KRP7	Cyclin-dependent kinase inhibitor family protein		Seita.4G059500	AT2G17570	0	Undecaprenyl pyrophosphate synthetase family protein		Seita.1G242100	AT2G02100	LCR69,PDF2.2	low-molecular-weight cysteine-rich 69		Seita.9G456000	AT1G45976	NA	NA			Seita.2G436200	AT2G39050	0	hydroxyproline-rich glycoprotein family protein
Seita.2G199500	AT1G48480	RKL1	receptor-like kinase 1		Seita.9G498700	AT1G49890	0	Family of unknown function		Seita.9G574400	AT2G17695	NA	NA		Seita.1G118700	AT2G02170	0	Remorin family protein		Seita.3G367300	AT1G47240	ATNRAMP2,NRAMP2	NRAMP metal ion transporter 2			Seita.3G042600	AT2G39350	0	ABC-2 type transporter family protein
Seita.5G079500	AT1G48650	0	DEA		Seita.5G447800	AT1G50460	ATHKL1,HKL1	hexokinase-like 1		Seita.1G001900	AT2G17850	0	Rhodanese/Cell cycle control phosphatase superfamily protein		Seita.9G258500	AT2G02800	APK2B	protein kinase 2B		Seita.9G558600	AT1G47330	0	CBS domain-containing protein with a domain of unknown function			Seita.1G166300	AT2G39390	0	Ribosomal L29 family protein
Seita.9G466000	AT1G48850	EMB1144	chorismate synthase, putative / 5-enolpyruvylshikimate-3-phosphate phospholyase, putative		Seita.2G334500	AT1G50900	0	Ankyrin repeat family protein		Seita.7G207300	AT2G18050	HIS1-3	histone H1-3		Seita.9G120900	AT2G02850	ARPN	plantacyanin		Seita.1G203100	AT1G47380	0	Protein phosphatase 2C family protein			Seita.9G449200	AT2G39470	PPL2	PsbP-like protein 2
Seita.5G336000	AT1G48900	0	Signal recognition particle, SRP54 subunit protein		Seita.1G345400	AT1G51660	ATMEK4,ATMKK4,MKK4	mitogen-activated protein kinase kinase 4		Seita.9G562900	AT2G18196	NA	NA		Seita.2G230700	AT2G03220	ATFT1,ATFUT1,FT1,MUR2	fucosyltransferase 1		Seita.9G165300	AT1G47550	SEC3A	exocyst complex component sec3A			Seita.9G458000	AT2G39900	0	GATA type zinc finger transcription factor family protein
Seita.5G044300	AT1G48910	YUC10	Flavin-containing monooxygenase family protein		Seita.5G289000	AT1G51760	IAR3,JR3	peptidase M20/M25/M40 family protein		Seita.9G526800	AT2G18340	0	late embryogenesis abundant domain-containing protein / LEA domain-containing protein		Seita.9G495600	AT2G03350	0	Protein of unknown function, DUF538		Seita.8G053400	AT1G47570	0	RING/U-box superfamily protein			Seita.3G222800	AT2G39940	COI1	RNI-like superfamily protein
Seita.5G218500	AT1G48950	0	C3HC zinc finger-like		Seita.3G404300	AT1G51770	0	Core-2/I-branching beta-1,6-N-acetylglucosaminyltransferase family protein		Seita.5G394000	AT2G18840	0	Integral membrane Yip1 family protein		Seita.5G329200	AT2G03390	0	uvrB/uvrC motif-containing protein		Seita.5G329900	AT1G47710	0	Serine protease inhibitor			Seita.5G385700	AT2G39980	0	HXXXD-type acyl-transferase family protein
Seita.1G307800	AT1G49050	0	Eukaryotic aspartyl protease family protein		Seita.5G326400	AT1G52220	0	0		Seita.1G067700	AT2G19270	0	0		Seita.5G051500	AT2G03780	0	Translin family protein		Seita.2G052700	AT1G47890	AtRLP7,RLP7	receptor like protein 7			Seita.2G432200	AT2G40540	ATKT2,ATKUP2,KT2,KUP2,SHY3,TRK2	potassium transporter 2
Seita.9G309200	AT1G49140	0	Complex I subunit NDUFS6		Seita.3G253100	AT1G52320	0	0		Seita.4G238400	AT2G19450	ABX45,AS11,ATDGAT,DGAT1,RDS1,TAG1	membrane bound O-acyl transferase		Seita.4G124500	AT2G03890	ATPI4K GAMMA 7,PI4K GAMMA 7,UBDK GAMMA 7	phosphoinositide 4-kinase gamma 7		Seita.5G113900	AT1G47890	AtRLP7,RLP7	receptor like protein 7			Seita.5G455300	AT2G41310	ARR8,ATRR3,RR3	response regulator 3
Seita.3G006700	AT1G49170	0	Protein of unknown function		Seita.7G260700	AT1G52510	0	alpha/beta-Hydrolases superfamily protein		Seita.8G108200	AT2G19490	0	recA DNA recombination family protein		Seita.6G201700	AT2G04780	FLA7	FASCICLIN-like arabinoogalactan 7		Seita.3G051800	AT1G48000	AtMYB112,MYB112	myb domain protein 112			Seita.5G451100	AT2G41370	BOP2	Ankyrin repeat family protein / BTB/POZ domain-containing protein
Seita.9G080200	AT1G49520	0	SWIB complex BAF60b domain-containing protein		Seita.6G145600	AT1G52820	0	2-oxoglutarate		Seita.3G109600	AT2G19860	ATHXK2,HXK2	hexokinase 2		Seita.2G250200	AT2G04780	FLA7	FASCICLIN-like arabinoogalactan 7		Seita.4G057700	AT1G48360	0	zinc ion binding;nucleic acid binding;hydrolases, acting on acid anhydrides, in phosphorus-containing anhydrides			Seita.5G122100	AT2G41475	NA	NA
Seita.8G148600	AT1G50020	0	0		Seita.3G136600	AT1G52820	0	2-oxoglutarate		Seita.1G008100	AT2G20120	COV1	Protein of unknown function		Seita.9G253700	AT2G05920	0	Subtilase family protein		Seita.1G138300	AT1G48590	0	Calcium-dependent lipid-binding			Seita.7G315900	AT2G41600	0	Mitochondrial glycoprotein family protein
Seita.1G320300	AT1G50140	0	P-loop containing nucleoside triphosphate hydrolases superfamily protein		Seita.5G245200	AT1G53240	mMDH1	Lactate/malate dehydrogenase family protein		Seita.4G292000	AT2G20230	0	Tetraspanin family protein		Seita.4G087500	AT2G05940	0	Protein kinase superfamily protein		Seita.9G042500	AT1G48840	0	Plant protein of unknown function			Seita.4G139200	AT2G41905	NA	NA
Seita.9G375200	AT1G50180	0	NB-ARC domain-containing disease resistance protein		Seita.3G126100	AT1G53300	TTL1	tetratricopetide-repeat thioredoxin-like 1		Seita.5G003100	AT2G20570	ATGLK1,GLK1,GPRI1	GBF\'s pro-rich region-interacting factor 1		Seita.6G173700	AT2G06050	DDE1,OPR3	oxophytodienoate-reductase 3		Seita.5G208400	AT1G49040	SCD1	stomatal cytokinesis defective / SCD1 protein			Seita.1G268000	AT2G42005	NA	NA
Seita.3G130400	AT1G50200	ACD,ALATS	Alanyl-tRNA synthetase		Seita.5G092600	AT1G53540	0	HSP20-like chaperones superfamily protein		Seita.4G156200	AT2G20570	ATGLK1,GLK1,GPRI1	GBF\'s pro-rich region-interacting factor 1		Seita.J008800	AT2G07696	NA	NA		Seita.4G119100	AT1G49050	0	Eukaryotic aspartyl protease family protein			Seita.2G254300	AT2G42200	SPL9	squamosa promoter binding protein-like 9
Seita.9G283700	AT1G50200	ACD,ALATS	Alanyl-tRNA synthetase		Seita.5G262900	AT1G53580	ETHE1,GLX2-3,GLY3	glyoxalase II 3		Seita.9G468600	AT2G21180	0	0		Seita.J010600	AT2G07785	NA	NA		Seita.2G231600	AT1G49670	NQR	ARP protein			Seita.1G296800	AT2G42210	ATOEP16-3,OEP16-3	Mitochondrial import inner membrane translocase subunit Tim17/Tim22/Tim23 family protein
Seita.3G047100	AT1G50300	TAF15	TBP-associated factor 15		Seita.J011900	AT1G53670	ATMSRB1,MSRB1	methionine sulfoxide reductase B 1		Seita.2G285100	AT2G21385	NA	NA		Seita.1G099300	AT2G14880	0	SWIB/MDM2 domain superfamily protein		Seita.2G145500	AT1G49760	PAB8,PABP8	poly			Seita.4G120300	AT2G42360	0	RING/U-box superfamily protein
Seita.5G420100	AT1G50500	ATVPS53,HIT1,VPS53	Membrane trafficking VPS53 family protein		Seita.2G178900	AT1G53680	ATGSTU28,GSTU28	glutathione S-transferase TAU 28		Seita.2G371700	AT2G21470	ATSAE2,EMB2764,SAE2	SUMO-activating enzyme 2		Seita.5G113000	AT2G15530	0	RING/U-box superfamily protein		Seita.3G032300	AT1G49820	ATMTK,MTK	S-methyl-5-thioribose kinase			Seita.5G143000	AT2G42840	PDF1	protodermal factor 1
Seita.3G218400	AT1G50830	0	Aminotransferase-like, plant mobile domain family protein		Seita.9G516200	AT1G53730	SRF6	STRUBBELIG-receptor family 6		Seita.5G470300	AT2G22560	0	Kinase interacting		Seita.6G242800	AT2G17080	0	Arabidopsis protein of unknown function		Seita.9G497800	AT1G49850	0	RING/U-box superfamily protein			Seita.3G025000	AT2G43060	IBH1	ILI1 binding bHLH 1
Seita.3G409500	AT1G50910	0	0		Seita.9G250400	AT1G53730	SRF6	STRUBBELIG-receptor family 6		Seita.9G339800	AT2G23240	0	Plant EC metallothionein-like protein, family 15		Seita.3G355800	AT2G17570	0	Undecaprenyl pyrophosphate synthetase family protein		Seita.5G114000	AT1G49950	ATTRB1,TRB1	telomere repeat binding factor 1			Seita.2G276000	AT2G43840	UGT74F1	UDP-glycosyltransferase 74 F1
Seita.5G269000	AT1G51100	0	0		Seita.2G220800	AT1G54130	AT-RSH3,ATRSH3,RSH3	RELA/SPOT homolog 3		Seita.7G098700	AT2G23420	NAPRT2	nicotinate phosphoribosyltransferase 2		Seita.9G473100	AT2G17840	ERD7	Senescence/dehydration-associated protein-related		Seita.5G209300	AT1G49950	ATTRB1,TRB1	telomere repeat binding factor 1			Seita.9G016700	AT2G44060	0	Late embryogenesis abundant protein, group 2
Seita.9G521300	AT1G51310	0	transferases;tRNA		Seita.9G112800	AT1G54690	G-H2AX,GAMMA-H2AX,H2AXB,HTA3	gamma histone variant H2AX		Seita.1G265700	AT2G23940	0	Protein of unknown function		Seita.9G267500	AT2G17980	ATSLY1	Sec1/munc18-like		Seita.7G248400	AT1G50410	0	SNF2 domain-containing protein / helicase domain-containing protein / zinc finger protein-related			Seita.2G250300	AT2G44310	0	Calcium-binding EF-hand family protein
Seita.9G204700	AT1G51340	0	MATE efflux family protein		Seita.3G010800	AT1G54830	NF-YC3	nuclear factor Y, subunit C3		Seita.1G063600	AT2G24150	HHP3	heptahelical protein 3		Seita.4G027500	AT2G18030	0	Peptide methionine sulfoxide reductase family protein		Seita.1G156000	AT1G50430	7RED,DWF5,LE,PA,ST7R	Ergosterol biosynthesis ERG4/ERG24 family			Seita.2G084000	AT2G44620	MTACP-1,MTACP1	mitochondrial acyl carrier protein 1
Seita.6G017700	AT1G51550	0	Kelch repeat-containing F-box family protein		Seita.9G127600	AT1G55020	ATLOX1,LOX1	lipoxygenase 1		Seita.1G350600	AT2G24260	LRL1	LJRHL1-like 1		Seita.4G048700	AT2G18290	APC10	anaphase promoting complex 10		Seita.7G256000	AT1G50840	POLGAMMA2	polymerase gamma 2			Seita.6G188700	AT2G44730	0	Alcohol dehydrogenase transcription factor Myb/SANT-like family protein
Seita.6G214500	AT1G51560	0	Pyridoxamine 5\'-phosphate oxidase family protein		Seita.3G028500	AT1G55120	AtcwINV3,ATFRUCT5,FRUCT5	beta-fructofuranosidase 5		Seita.1G154000	AT2G24530	0	0		Seita.5G239000	AT2G18360	0	alpha/beta-Hydrolases superfamily protein		Seita.3G322100	AT1G50870	0	F-box and associated interaction domains-containing protein			Seita.2G157700	AT2G44770	0	ELMO/CED-12 family protein
Seita.1G089200	AT1G51560	0	Pyridoxamine 5\'-phosphate oxidase family protein		Seita.1G043900	AT1G55270	0	Galactose oxidase/kelch repeat superfamily protein		Seita.1G348700	AT2G24940	AtMAPR2,MAPR2	membrane-associated progesterone binding protein 2		Seita.5G307100	AT2G18500	ATOFP7,OFP7	ovate family protein 7		Seita.5G014100	AT1G51160	0	SNARE-like superfamily protein			Seita.1G252000	AT2G45210	0	SAUR-like auxin-responsive protein family
Seita.6G017600	AT1G51590	MANIB,MNS1	alpha-mannosidase 1		Seita.9G045900	AT1G55360	0	Protein of Unknown Function		Seita.7G200500	AT2G25720	0	0		Seita.7G056100	AT2G19130	0	S-locus lectin protein kinase family protein		Seita.8G031800	AT1G51190	PLT2	Integrase-type DNA-binding superfamily protein			Seita.5G259500	AT2G45340	0	Leucine-rich repeat protein kinase family protein
Seita.7G044500	AT1G51610	0	Cation efflux family protein		Seita.2G078100	AT1G55360	0	Protein of Unknown Function		Seita.2G181500	AT2G25737	NA	NA		Seita.7G095600	AT2G19130	0	S-locus lectin protein kinase family protein		Seita.J001100	AT1G51510	Y14	RNA-binding			Seita.6G176900	AT2G45550	CYP76C4	cytochrome P450, family 76, subfamily C, polypeptide 4
Seita.5G221400	AT1G51650	0	ATP synthase epsilon chain, mitochondrial		Seita.2G046600	AT1G55480	ZKT	protein containing PDZ domain, a K-box domain, and a TPR region		Seita.9G519700	AT2G26300	ATGPA1,GP ALPHA 1,GPA1	G protein alpha subunit 1		Seita.5G292200	AT2G19480	NAP1;2,NFA02,NFA2	nucleosome assembly protein 1;2		Seita.7G228800	AT1G51590	MANIB,MNS1	alpha-mannosidase 1			Seita.7G008600	AT2G45630	0	D-isomer specific 2-hydroxyacid dehydrogenase family protein
Seita.5G202400	AT1G51760	IAR3,JR3	peptidase M20/M25/M40 family protein		Seita.2G248100	AT1G55670	PSAG	photosystem I subunit G		Seita.3G382500	AT2G26300	ATGPA1,GP ALPHA 1,GPA1	G protein alpha subunit 1		Seita.4G234400	AT2G19580	TET2	tetraspanin2		Seita.9G103000	AT1G51600	GATA28,TIFY2A,ZML2	ZIM-LIKE 2			Seita.9G567100	AT2G45720	0	ARM repeat superfamily protein
Seita.4G181300	AT1G52140	0	0		Seita.6G197300	AT1G55680	0	Transducin/WD40 repeat-like superfamily protein		Seita.7G322300	AT2G26460	SMU2	RED family protein		Seita.6G204000	AT2G19740	0	Ribosomal protein L31e family protein		Seita.5G231200	AT1G51660	ATMEK4,ATMKK4,MKK4	mitogen-activated protein kinase kinase 4			Seita.3G129300	AT2G46150	0	Late embryogenesis abundant
Seita.2G082300	AT1G52320	0	0		Seita.9G374300	AT1G55730	ATCAX5,CAX5	cation exchanger 5		Seita.6G128400	AT2G26800	0	Aldolase superfamily protein		Seita.7G160500	AT2G20190	ATCLASP,CLASP	CLIP-associated protein		Seita.5G197000	AT1G51710	ATUBP6,UBP6	ubiquitin-specific protease 6			Seita.5G309600	AT2G46150	0	Late embryogenesis abundant
Seita.5G179100	AT1G52320	0	0		Seita.7G240000	AT1G56020	0	0		Seita.7G202100	AT2G27230	LHW	transcription factor-related		Seita.1G235000	AT2G20190	ATCLASP,CLASP	CLIP-associated protein		Seita.5G198800	AT1G51730	0	Ubiquitin-conjugating enzyme family protein			Seita.5G004700	AT2G46510	AIB,ATAIB	ABA-inducible BHLH-type transcription factor
Seita.8G097800	AT1G52360	0	Coatomer, beta\' subunit		Seita.3G192600	AT1G56190	0	Phosphoglycerate kinase family protein		Seita.2G097300	AT2G27510	ATFD3,FD3	ferredoxin 3		Seita.6G067700	AT2G20340	0	Pyridoxal phosphate		Seita.5G205500	AT1G51760	IAR3,JR3	peptidase M20/M25/M40 family protein			Seita.5G288100	AT2G46540	0	0
Seita.1G040200	AT1G52360	0	Coatomer, beta\' subunit		Seita.5G157000	AT1G56670	0	GDSL-like Lipase/Acylhydrolase superfamily protein		Seita.1G178300	AT2G27830	0	0		Seita.8G209800	AT2G20340	0	Pyridoxal phosphate		Seita.5G312500	AT1G51940	0	protein kinase family protein / peptidoglycan-binding LysM domain-containing protein			Seita.3G162700	AT2G46540	0	0
Seita.4G032400	AT1G52360	0	Coatomer, beta\' subunit		Seita.9G393300	AT1G56700	0	Peptidase C15, pyroglutamyl peptidase I-like		Seita.9G257300	AT2G27830	0	0		Seita.1G138100	AT2G20560	0	DNAJ heat shock family protein		Seita.7G086700	AT1G52340	ABA2,ATABA2,ATSDR1,GIN1,ISI4,SDR1,SIS4,SRE1	NAD			Seita.5G071300	AT2G46630	0	0
Seita.6G000400	AT1G52520	FRS6	FAR1-related sequence 6		Seita.5G154300	AT1G56720	0	Protein kinase superfamily protein		Seita.9G336400	AT2G27900	0	0		Seita.1G136600	AT2G20590	0	Reticulon family protein		Seita.6G227000	AT1G52630	0	O-fucosyltransferase family protein			Seita.6G087600	AT2G46750	0	D-arabinono-1,4-lactone oxidase family protein
Seita.2G321500	AT1G52520	FRS6	FAR1-related sequence 6		Seita.3G075600	AT1G56720	0	Protein kinase superfamily protein		Seita.3G116100	AT2G28060	0	5\'-AMP-activated protein kinase beta-2 subunit protein		Seita.3G014500	AT2G20780	0	Major facilitator superfamily protein		Seita.9G402900	AT1G52980	0	GTP-binding family protein			Seita.4G021700	AT2G46770	ANAC043,EMB2301,NST1	NAC
Seita.4G017600	AT1G52520	FRS6	FAR1-related sequence 6		Seita.5G359500	AT1G57610	0	Protein of unknown function		Seita.9G219200	AT2G28430	0	0		Seita.7G254800	AT2G20810	GAUT10,LGT4	galacturonosyltransferase 10		Seita.3G148500	AT1G53320	AtTLP7,TLP7	tubby like protein 7			Seita.9G342500	AT2G46820	PSAP,PSI-P,PTAC8,TMP14	photosystem I P subunit
Seita.5G006600	AT1G53025	NA	NA		Seita.8G065500	AT1G58070	0	0		Seita.5G459600	AT2G28480	0	RNA-binding CRS1 / YhbY		Seita.7G253300	AT2G20900	ATDGK5,DGK5	diacylglycerol kinase 5		Seita.5G306600	AT1G53400	0	Ubiquitin domain-containing protein			Seita.2G048100	AT2G47010	0	0
Seita.5G263300	AT1G53190	0	RING/U-box superfamily protein		Seita.5G092200	AT1G58370	ATXYN1,RXF12	glycosyl hydrolase family 10 protein / carbohydrate-binding domain-containing protein		Seita.9G449600	AT2G28710	0	C2H2-type zinc finger family protein		Seita.4G281000	AT2G21120	0	Protein of unknown function		Seita.8G198800	AT1G53530	0	Peptidase S24/S26A/S26B/S26C family protein			Seita.9G424800	AT2G47180	AtGolS1,GolS1	galactinol synthase 1
Seita.1G019500	AT1G53210	0	sodium/calcium exchanger family protein / calcium-binding EF hand family protein		Seita.9G142600	AT1G58370	ATXYN1,RXF12	glycosyl hydrolase family 10 protein / carbohydrate-binding domain-containing protein		Seita.8G249900	AT2G29050	ATRBL1,RBL1	RHOMBOID-like 1		Seita.9G287600	AT2G21140	ATPRP2,PRP2	proline-rich protein 2		Seita.1G141600	AT1G53590	NTMC2T6.1,NTMC2TYPE6.1	Calcium-dependent lipid-binding			Seita.9G430200	AT2G47400	CP12,CP12-1	CP12 domain-containing protein 1
Seita.4G169900	AT1G53280	0	Class I glutamine amidotransferase-like superfamily protein		Seita.7G107900	AT1G59740	0	Major facilitator superfamily protein		Seita.4G175400	AT2G29400	PP1-AT,TOPP1	type one protein phosphatase 1		Seita.5G173500	AT2G21660	ATGRP7,CCR2,GR-RBP7,GRP7	cold, circadian rhythm, and rna binding 2		Seita.1G343700	AT1G53750	RPT1A	regulatory particle triple-A 1A			Seita.2G200800	AT2G47710	0	Adenine nucleotide alpha hydrolases-like superfamily protein
Seita.5G151900	AT1G53280	0	Class I glutamine amidotransferase-like superfamily protein		Seita.6G020900	AT1G59740	0	Major facilitator superfamily protein		Seita.5G452800	AT2G29420	ATGSTU7,GST25,GSTU7	glutathione S-transferase tau 7		Seita.4G058800	AT2G21790	ATRNR1,CLS8,R1,RNR1	ribonucleotide reductase 1		Seita.1G197500	AT1G53820	0	RING/U-box superfamily protein			Seita.3G344200	AT2G47870	0	Thioredoxin superfamily protein
Seita.4G067900	AT1G53290	0	Galactosyltransferase family protein		Seita.7G108100	AT1G59750	ARF1	auxin response factor 1		Seita.3G223200	AT2G29670	0	Tetratricopeptide repeat		Seita.5G216600	AT2G21790	ATRNR1,CLS8,R1,RNR1	ribonucleotide reductase 1		Seita.3G359800	AT1G53900	0	Eukaryotic translation initiation factor 2B			Seita.9G388700	AT3G01120	ATCYS1,CGS,CGS1,MTO1	Pyridoxal phosphate
Seita.2G173700	AT1G53310	ATPEPC1,ATPPC1,PEPC1,PPC1	phosphoenolpyruvate carboxylase 1		Seita.5G006500	AT1G59780	0	NB-ARC domain-containing disease resistance protein		Seita.3G279200	AT2G30100	0	pentatricopeptide		Seita.1G320400	AT2G21940	ATSK1,SK1	shikimate kinase 1		Seita.1G284500	AT1G54130	AT-RSH3,ATRSH3,RSH3	RELA/SPOT homolog 3			Seita.J003300	AT3G01190	0	Peroxidase superfamily protein
Seita.1G275100	AT1G53345	NA	NA		Seita.7G264600	AT1G59840	CCB4	cofactor assembly of complex C		Seita.8G019200	AT2G30130	ASL5,LBD12,PCK1	Lateral organ boundaries		Seita.7G257600	AT2G21940	ATSK1,SK1	shikimate kinase 1		Seita.5G346600	AT1G54290	0	Translation initiation factor SUI1 family protein			Seita.2G210300	AT3G02470	SAMDC	S-adenosylmethionine decarboxylase
Seita.1G025600	AT1G53440	0	Leucine-rich repeat transmembrane protein kinase		Seita.7G114300	AT1G59960	0	NAD		Seita.2G088400	AT2G30350	0	Excinuclease ABC, C subunit, N-terminal		Seita.4G096300	AT2G21940	ATSK1,SK1	shikimate kinase 1		Seita.1G069600	AT1G54320	0	LEM3			Seita.9G303800	AT3G02610	0	Plant stearoyl-acyl-carrier-protein desaturase family protein
Seita.7G104200	AT1G53570	MAP3KA,MAPKKK3	mitogen-activated protein kinase kinase kinase 3		Seita.1G316300	AT1G60010	0	0		Seita.5G117800	AT2G30480	0	0		Seita.9G132400	AT2G22590	0	UDP-Glycosyltransferase superfamily protein		Seita.4G185700	AT1G54320	0	LEM3			Seita.7G024300	AT3G02645	NA	NA
Seita.5G002000	AT1G53590	NTMC2T6.1,NTMC2TYPE6.1	Calcium-dependent lipid-binding		Seita.4G101900	AT1G60060	0	Serine/threonine-protein kinase WNK		Seita.5G361200	AT2G30490	ATC4H,C4H,CYP73A5,REF3	cinnamate-4-hydroxylase		Seita.9G107700	AT2G22840	AtGRF1,GRF1	growth-regulating factor 1		Seita.5G152600	AT1G54350	0	ABC transporter family protein			Seita.4G065600	AT3G02645	NA	NA
Seita.4G174800	AT1G53650	CID8	CTC-interacting domain 8		Seita.3G270200	AT1G60090	BGLU4	beta glucosidase 4		Seita.3G246100	AT2G30780	0	Tetratricopeptide repeat		Seita.4G060900	AT2G23380	CLF,ICU1,SDG1,SET1	SET domain-containing protein		Seita.8G106500	AT1G54380	0	spliceosome protein-related			Seita.9G006400	AT3G02910	0	AIG2-like
Seita.2G218400	AT1G54100	ALDH7B4	aldehyde dehydrogenase 7B4		Seita.7G052200	AT1G60710	ATB2	NAD		Seita.2G028000	AT2G30880	0	Pleckstrin homology		Seita.7G108500	AT2G23390	0	0		Seita.2G060800	AT1G54460	0	TPX2			Seita.6G052100	AT3G03070	0	NADH-ubiquinone oxidoreductase-related
Seita.9G520100	AT1G54150	0	E3 Ubiquitin ligase family protein		Seita.6G005700	AT1G60950	ATFD2,FED A	2Fe-2S ferredoxin-like superfamily protein		Seita.4G071900	AT2G30920	ATCOQ3,COQ3,EMB3002	coenzyme Q 3		Seita.5G442900	AT2G23610	ATMES3,MES3	methyl esterase 3		Seita.9G404800	AT1G54610	0	Protein kinase superfamily protein			Seita.1G279400	AT3G03550	0	RING/U-box superfamily protein
Seita.9G151800	AT1G54410	0	dehydrin family protein		Seita.6G005600	AT1G60950	ATFD2,FED A	2Fe-2S ferredoxin-like superfamily protein		Seita.5G149600	AT2G31090	0	0		Seita.1G363800	AT2G23670	YCF37	homolog of Synechocystis YCF37		Seita.5G063700	AT1G54730	0	Major facilitator superfamily protein			Seita.9G244300	AT3G03690	UNE7	Core-2/I-branching beta-1,6-N-acetylglucosaminyltransferase family protein
Seita.9G223500	AT1G54450	0	Calcium-binding EF-hand family protein		Seita.3G015300	AT1G61210	0	Transducin/WD40 repeat-like superfamily protein		Seita.1G121000	AT2G31440	0	0		Seita.4G046100	AT2G24100	0	0		Seita.6G196700	AT1G54830	NF-YC3	nuclear factor Y, subunit C3			Seita.8G204000	AT3G03900	APK3	adenosine-5\'-phosphosulfate
Seita.9G057500	AT1G54490	AIN1,ATXRN4,EIN5,XRN4	exoribonuclease 4		Seita.2G354100	AT1G61250	SC3	secretory carrier 3		Seita.2G276700	AT2G31820	0	Ankyrin repeat family protein		Seita.6G103900	AT2G25110	AtSDF2,ATSDL,SDF2	stromal cell-derived factor 2-like protein precursor		Seita.8G031700	AT1G54920	0	0			Seita.2G045600	AT3G03980	0	NAD
Seita.9G130200	AT1G54520	0	0		Seita.9G141100	AT1G61255	NA	NA		Seita.3G240300	AT2G31840	0	Thioredoxin superfamily protein		Seita.4G050700	AT2G25180	ARR12,RR12	response regulator 12		Seita.8G144500	AT1G54990	AXR4,RGR,RGR1	alpha/beta-Hydrolases superfamily protein			Seita.5G435400	AT3G04070	anac047,NAC047	NAC domain containing protein 47
Seita.2G424100	AT1G54610	0	Protein kinase superfamily protein		Seita.2G352300	AT1G61350	0	ARM repeat superfamily protein		Seita.2G223000	AT2G31940	0	0		Seita.1G061200	AT2G25180	ARR12,RR12	response regulator 12		Seita.9G071600	AT1G55080	MED9	0			Seita.6G186400	AT3G05200	ATL6	RING/U-box superfamily protein
Seita.3G247300	AT1G54710	ATATG18H,ATG18H	homolog of yeast autophagy 18		Seita.4G219400	AT1G61520	LHCA3	photosystem I light harvesting complex gene 3		Seita.6G113800	AT2G31955	NA	NA		Seita.1G060800	AT2G25220	0	Protein kinase superfamily protein		Seita.5G139400	AT1G55150	0	DEA			Seita.2G429500	AT3G05560	0	Ribosomal L22e protein family
Seita.2G110200	AT1G55090	0	carbon-nitrogen hydrolase family protein		Seita.7G250800	AT1G61660	0	basic helix-loop-helix		Seita.6G162700	AT2G32070	0	Polynucleotidyl transferase, ribonuclease H-like superfamily protein		Seita.2G187000	AT2G26110	0	Protein of unknown function		Seita.9G260000	AT1G55270	0	Galactose oxidase/kelch repeat superfamily protein			Seita.3G273200	AT3G05640	0	Protein phosphatase 2C family protein
Seita.5G139500	AT1G55140	0	Ribonuclease III family protein		Seita.7G248900	AT1G61720	BAN	NAD		Seita.9G149600	AT2G32090	0	Lactoylglutathione lyase / glyoxalase I family protein		Seita.5G290100	AT2G26180	IQD6	IQ-domain 6		Seita.4G069700	AT1G55325	NA	NA			Seita.5G001500	AT3G05800	AIF1	AtBS1
Seita.9G367100	AT1G55250	HUB2	histone mono-ubiquitination 2		Seita.7G249700	AT1G61720	BAN	NAD		Seita.9G571400	AT2G32500	0	Stress responsive alpha-beta barrel domain protein		Seita.4G087400	AT2G26310	0	Chalcone-flavanone isomerase family protein		Seita.3G397000	AT1G55520	ATTBP2,TBP2	TATA binding protein 2			Seita.9G432900	AT3G05870	APC11	anaphase-promoting complex/cyclosome 11
Seita.8G123300	AT1G55280	0	Lipase/lipooxygenase, PLAT/LH2 family protein		Seita.7G249500	AT1G61720	BAN	NAD		Seita.5G188100	AT2G32520	0	alpha/beta-Hydrolases superfamily protein		Seita.4G042100	AT2G26440	0	Plant invertase/pectin methylesterase inhibitor superfamily		Seita.2G084300	AT1G55535	NA	NA			Seita.2G404000	AT3G05910	0	Pectinacetylesterase family protein
Seita.9G067900	AT1G55340	0	Protein of unknown function		Seita.2G335600	AT1G61800	ATGPT2,GPT2	glucose-6-phosphate/phosphate translocator 2		Seita.9G455700	AT2G32600	0	hydroxyproline-rich glycoprotein family protein		Seita.4G079000	AT2G26530	AR781	Protein of unknown function		Seita.6G198100	AT1G55620	ATCLC-F,CLC-F,CLCF	chloride channel F			Seita.8G028400	AT3G06130	0	Heavy metal transport/detoxification superfamily protein
Seita.3G163000	AT1G55340	0	Protein of unknown function		Seita.9G297800	AT1G62200	0	Major facilitator superfamily protein		Seita.5G467800	AT2G32720	ATCB5-B,B5 #4,CB5-B	cytochrome B5 isoform B		Seita.9G514100	AT2G26540	ATDUF3,ATUROS,DUF3,HEMD,UROS	uroporphyrinogen-III synthase family protein		Seita.6G195300	AT1G55740	AtSIP1,SIP1	seed imbibition 1			Seita.3G276200	AT3G06680	0	Ribosomal L29e protein family
Seita.9G092700	AT1G55370	NDF5	NDH-dependent cyclic electron flow 5		Seita.4G271100	AT1G62440	LRX2	leucine-rich repeat/extensin 2		Seita.7G032900	AT2G32830	PHT1;5,PHT5	phosphate transporter 1;5		Seita.9G078900	AT2G26540	ATDUF3,ATUROS,DUF3,HEMD,UROS	uroporphyrinogen-III synthase family protein		Seita.9G176900	AT1G55930	0	CBS domain-containing protein / transporter associated domain-containing protein			Seita.6G092200	AT3G07040	RPM1,RPS3	NB-ARC domain-containing disease resistance protein
Seita.3G070000	AT1G55500	ECT4	evolutionarily conserved C-terminal region 4		Seita.4G002900	AT1G62730	0	Terpenoid synthases superfamily protein		Seita.5G268400	AT2G33250	0	0		Seita.8G192300	AT2G26560	PLA IIA,PLA2A,PLP2	phospholipase A 2A		Seita.7G237100	AT1G56080	0	0			Seita.2G175100	AT3G07040	RPM1,RPS3	NB-ARC domain-containing disease resistance protein
Seita.2G046000	AT1G55510	BCDH BETA1	branched-chain alpha-keto acid decarboxylase E1 beta subunit		Seita.4G276800	AT1G62770	0	Plant invertase/pectin methylesterase inhibitor superfamily protein		Seita.2G268800	AT2G33490	0	hydroxyproline-rich glycoprotein family protein		Seita.5G244400	AT2G26650	AKT1,ATAKT1,KT1	K+ transporter 1		Seita.7G237800	AT1G56130	0	Leucine-rich repeat transmembrane protein kinase			Seita.5G337400	AT3G07040	RPM1,RPS3	NB-ARC domain-containing disease resistance protein
Seita.6G059800	AT1G55750	0	BSD domain		Seita.9G560500	AT1G62990	IXR11,KNAT7	KNOTTED-like homeobox of Arabidopsis thaliana 7		Seita.4G212300	AT2G33590	0	NAD		Seita.2G410300	AT2G26770	0	plectin-related		Seita.4G059400	AT1G56140	0	Leucine-rich repeat transmembrane protein kinase			Seita.4G138400	AT3G07880	SCN1	Immunoglobulin E-set superfamily protein
Seita.6G195100	AT1G55760	0	BTB/POZ domain-containing protein		Seita.1G271700	AT1G63000	NRS/ER,UER1	nucleotide-rhamnose synthase/epimerase-reductase		Seita.2G255100	AT2G33620	0	AT hook motif DNA-binding family protein		Seita.2G002000	AT2G27035	NA	NA		Seita.5G161400	AT1G56230	0	Protein of unknown function			Seita.1G298000	AT3G07880	SCN1	Immunoglobulin E-set superfamily protein
Seita.3G406600	AT1G55810	UKL3	uridine kinase-like 3		Seita.6G235900	AT1G63120	ATRBL2,RBL2	RHOMBOID-like 2		Seita.9G188100	AT2G33830	0	Dormancy/auxin associated family protein		Seita.5G043300	AT2G27040	AGO4,OCP11	Argonaute family protein		Seita.J030900	AT1G56340	AtCRT1a,CRT1,CRT1a	calreticulin 1a			Seita.5G356000	AT3G08640	0	Protein of unknown function
Seita.2G243900	AT1G55850	ATCSLE1,CSLE1	cellulose synthase like E1		Seita.3G011900	AT1G63220	0	Calcium-dependent lipid-binding		Seita.7G135500	AT2G33855	NA	NA		Seita.9G422400	AT2G27060	0	Leucine-rich repeat protein kinase family protein		Seita.9G430000	AT1G56423	NA	NA			Seita.7G301000	AT3G08770	LTP6	lipid transfer protein 6
Seita.9G066100	AT1G56000	0	FAD/NAD		Seita.7G006300	AT1G63310	0	0		Seita.1G140100	AT2G34050	0	0		Seita.5G254800	AT2G27140	0	HSP20-like chaperones superfamily protein		Seita.2G272500	AT1G56450	PBG1	20S proteasome beta subunit G1			Seita.9G441700	AT3G08920	0	Rhodanese/Cell cycle control phosphatase superfamily protein
Seita.3G386200	AT1G56010	anac021,ANAC022,NAC1	NAC domain containing protein 1		Seita.3G010300	AT1G63430	0	Leucine-rich repeat protein kinase family protein		Seita.5G122400	AT2G34160	0	Alba DNA/RNA-binding protein		Seita.9G534800	AT2G27140	0	HSP20-like chaperones superfamily protein		Seita.3G260300	AT1G56590	ZIP4	Clathrin adaptor complexes medium subunit family protein			Seita.2G351600	AT3G08940	LHCB4.2	light harvesting complex photosystem II
Seita.4G263400	AT1G56010	anac021,ANAC022,NAC1	NAC domain containing protein 1		Seita.5G314600	AT1G63640	0	P-loop nucleoside triphosphate hydrolases superfamily protein with CH		Seita.4G269100	AT2G35010	ATO1,TO1	thioredoxin O1		Seita.9G021700	AT2G27510	ATFD3,FD3	ferredoxin 3		Seita.9G152700	AT1G58030	CAT2	cationic amino acid transporter 2			Seita.8G211600	AT3G09220	LAC7	laccase 7
Seita.2G421200	AT1G56110	NOP56	homolog of nucleolar protein NOP56		Seita.5G230600	AT1G64300	0	Protein kinase family protein		Seita.2G356200	AT2G35100	ARAD1	Exostosin family protein		Seita.9G035800	AT2G28550	RAP2.7,TOE1	related to AP2.7		Seita.1G190100	AT1G58220	0	Homeodomain-like superfamily protein			Seita.3G079000	AT3G09390	ATMT-1,ATMT-K,MT2A	metallothionein 2A
Seita.7G237300	AT1G56130	0	Leucine-rich repeat transmembrane protein kinase		Seita.9G190100	AT1G64650	0	Major facilitator superfamily protein		Seita.3G033500	AT2G35120	0	Single hybrid motif superfamily protein		Seita.6G140600	AT2G28660	0	Chloroplast-targeted copper chaperone protein		Seita.1G078000	AT1G58230	0	binding			Seita.2G398500	AT3G09580	0	FAD/NAD
Seita.1G073600	AT1G56180	0	0		Seita.8G160600	AT1G64760	0	O-Glycosyl hydrolases family 17 protein		Seita.1G073000	AT2G35130	0	Tetratricopeptide repeat		Seita.3G328100	AT2G28790	0	Pathogenesis-related thaumatin superfamily protein		Seita.7G293300	AT1G58350	ZW18	Putative serine esterase family protein			Seita.2G055300	AT3G09630	0	Ribosomal protein L4/L1 family
Seita.9G409400	AT1G56220	0	Dormancy/auxin associated family protein		Seita.1G237300	AT1G64780	AMT1;2,ATAMT1;2	ammonium transporter 1;2		Seita.2G185800	AT2G35160	SGD9,SUVH5	SU		Seita.7G112000	AT2G29060	0	GRAS family transcription factor		Seita.8G247900	AT1G58410	0	Disease resistance protein			Seita.7G316900	AT3G10190	0	Calcium-binding EF-hand family protein
Seita.9G098500	AT1G56290	0	CwfJ-like family protein		Seita.7G224700	AT1G64850	0	Calcium-binding EF hand family protein		Seita.9G524700	AT2G35290	0	0		Seita.8G217200	AT2G29290	0	NAD		Seita.9G260800	AT1G59820	ALA3	aminophospholipid ATPase 3			Seita.1G055200	AT3G10230	LYC	lycopene cyclase
Seita.2G440200	AT1G56430	ATNAS4,NAS4	nicotianamine synthase 4		Seita.1G287200	AT1G64970	G-TMT,TMT1,VTE4	gamma-tocopherol methyltransferase		Seita.1G143600	AT2G35680	0	Phosphotyrosine protein phosphatases superfamily protein		Seita.8G014200	AT2G29390	ATSMO2,SMO2-2	sterol 4-alpha-methyl-oxidase 2-2		Seita.4G147600	AT1G60220	OTS1,ULP1D	UB-like protease 1D			Seita.9G067600	AT3G10260	0	Reticulon family protein
Seita.7G270200	AT1G56670	0	GDSL-like Lipase/Acylhydrolase superfamily protein		Seita.2G397800	AT1G64980	0	Nucleotide-diphospho-sugar transferases superfamily protein		Seita.5G437800	AT2G35730	0	Heavy metal transport/detoxification superfamily protein		Seita.7G265800	AT2G29890	ATVLN1,VLN1	villin-like 1		Seita.9G510600	AT1G60600	ABC4	UbiA prenyltransferase family protein			Seita.3G242400	AT3G10760	0	Homeodomain-like superfamily protein
Seita.5G170200	AT1G56700	0	Peptidase C15, pyroglutamyl peptidase I-like		Seita.9G308500	AT1G65010	0	Plant protein of unknown function		Seita.5G370000	AT2G35820	0	ureidoglycolate hydrolases		Seita.2G096100	AT2G30050	0	transducin family protein / WD-40 repeat family protein		Seita.4G083800	AT1G60870	MEE9	maternal effect embryo arrest 9			Seita.3G227200	AT3G10910	0	RING/U-box superfamily protein
Seita.6G081500	AT1G57540	0	0		Seita.1G283300	AT1G65060	4CL3	4-coumarate:CoA ligase 3		Seita.7G093100	AT2G36020	HVA22J	HVA22-like protein J		Seita.5G352600	AT2G30140	0	UDP-Glycosyltransferase superfamily protein		Seita.9G012300	AT1G61000	0	0			Seita.5G252800	AT3G12460	0	Polynucleotidyl transferase, ribonuclease H-like superfamily protein
Seita.3G387500	AT1G58030	CAT2	cationic amino acid transporter 2		Seita.3G263000	AT1G65290	mtACP2	mitochondrial acyl carrier protein 2		Seita.9G051200	AT2G36070	ATTIM44-2,TIM44-2	translocase inner membrane subunit 44-2		Seita.5G114700	AT2G30170	0	Protein phosphatase 2C family protein		Seita.9G007100	AT1G61010	CPSF73-I	cleavage and polyadenylation specificity factor 73-I			Seita.9G451900	AT3G12580	ATHSP70,HSP70	heat shock protein 70
Seita.9G301800	AT1G59520	CW7	CW7		Seita.9G402500	AT1G65290	mtACP2	mitochondrial acyl carrier protein 2		Seita.7G325500	AT2G36220	0	0		Seita.8G012100	AT2G30520	RPT2	Phototropic-responsive NPH3 family protein		Seita.9G179800	AT1G61250	SC3	secretory carrier 3			Seita.9G042200	AT3G12600	atnudt16,NUDT16	nudix hydrolase homolog 16
Seita.4G003400	AT1G59760	0	RNA helicase, ATP-dependent, SK12/DOB1 protein		Seita.2G165000	AT1G65420	NPQ7	Protein of unknown function		Seita.9G348300	AT2G36450	HRD	Integrase-type DNA-binding superfamily protein		Seita.5G324800	AT2G30990	0	Protein of unknown function		Seita.9G404100	AT1G61330	0	FBD, F-box and Leucine Rich Repeat domains containing protein			Seita.2G252300	AT3G12630	0	A20/AN1-like zinc finger family protein
Seita.7G115300	AT1G59960	0	NAD		Seita.5G145200	AT1G65520	ATECI1,ECHIC,ECI1,PEC11	delta		Seita.2G136800	AT2G36840	0	ACT-like superfamily protein		Seita.3G209200	AT2G30990	0	Protein of unknown function		Seita.1G213300	AT1G61690	0	phosphoinositide binding			Seita.6G203700	AT3G12630	0	A20/AN1-like zinc finger family protein
Seita.9G296100	AT1G59960	0	NAD		Seita.3G240700	AT1G65590	ATHEX1,HEXO3	beta-hexosaminidase 3		Seita.3G045400	AT2G37080	RIP3	ROP interactive partner 3		Seita.5G411800	AT2G31390	0	pfkB-like carbohydrate kinase family protein		Seita.3G273800	AT1G61770	0	Chaperone DnaJ-domain superfamily protein			Seita.9G144500	AT3G12920	0	SBP
Seita.9G476100	AT1G59960	0	NAD		Seita.7G152700	AT1G65610	ATGH9A2,KOR2	Six-hairpin glycosidases superfamily protein		Seita.2G169400	AT2G37320	0	Tetratricopeptide repeat		Seita.8G105200	AT2G31560	0	Protein of unknown function		Seita.2G334600	AT1G61850	0	phospholipases;galactolipases			Seita.1G176100	AT3G12920	0	SBP
Seita.2G192700	AT1G60160	0	Potassium transporter family protein		Seita.9G327100	AT1G65680	ATEXPB2,ATHEXP BETA 1.4,EXPB2	expansin B2		Seita.9G240100	AT2G37710	RLK	receptor lectin kinase		Seita.1G227500	AT2G31800	0	Integrin-linked protein kinase family		Seita.3G054500	AT1G62300	ATWRKY6,WRKY6	WRKY family transcription factor			Seita.1G176300	AT3G12920	0	SBP
Seita.5G465000	AT1G60170	emb1220	pre-mRNA processing ribonucleoprotein binding region-containing protein		Seita.8G190900	AT1G65680	ATEXPB2,ATHEXP BETA 1.4,EXPB2	expansin B2		Seita.8G204400	AT2G37990	0	ribosome biogenesis regulatory protein		Seita.1G227600	AT2G31810	0	ACT domain-containing small subunit of acetolactate synthase protein		Seita.5G001000	AT1G62300	ATWRKY6,WRKY6	WRKY family transcription factor			Seita.2G402800	AT3G13570	SCL30A	SC35-like splicing factor 30A
Seita.5G346500	AT1G60420	0	DC1 domain-containing protein		Seita.9G325900	AT1G65680	ATEXPB2,ATHEXP BETA 1.4,EXPB2	expansin B2		Seita.5G383700	AT2G38050	ATDET2,DET2,DWF6	3-oxo-5-alpha-steroid 4-dehydrogenase family protein		Seita.2G223700	AT2G31945	NA	NA		Seita.5G402200	AT1G62390	0	Octicosapeptide/Phox/Bem1p			Seita.9G388900	AT3G13620	0	Amino acid permease family protein
Seita.9G370000	AT1G60420	0	DC1 domain-containing protein		Seita.9G326100	AT1G65680	ATEXPB2,ATHEXP BETA 1.4,EXPB2	expansin B2		Seita.3G120500	AT2G38170	ATCAX1,CAX1,RCI4	cation exchanger 1		Seita.2G047900	AT2G32040	0	Major facilitator superfamily protein		Seita.9G328700	AT1G62620	0	Flavin-binding monooxygenase family protein			Seita.5G139200	AT3G13730	CYP90D1	cytochrome P450, family 90, subfamily D, polypeptide 1
Seita.5G115300	AT1G60620	ATRPAC43,RPAC43	RNA polymerase I subunit 43		Seita.9G326300	AT1G65680	ATEXPB2,ATHEXP BETA 1.4,EXPB2	expansin B2		Seita.2G350100	AT2G38270	ATGRX2,CXIP2	CAX-interacting protein 2		Seita.1G327100	AT2G32300	UCC1	uclacyanin 1		Seita.7G259500	AT1G62640	KAS III	3-ketoacyl-acyl carrier protein synthase III			Seita.6G189500	AT3G13898	NA	NA
Seita.1G242800	AT1G60670	0	Protein of unknown function		Seita.7G172700	AT1G65730	YSL7	YELLOW STRIPE like 7		Seita.4G141700	AT2G38320	TBL34	TRICHOME BIREFRINGENCE-LIKE 34		Seita.3G067500	AT2G32720	ATCB5-B,B5 #4,CB5-B	cytochrome B5 isoform B		Seita.7G182300	AT1G62710	BETA-VPE,BETAVPE	beta vacuolar processing enzyme			Seita.1G340600	AT3G14060	0	0
Seita.9G149100	AT1G60995	NA	NA		Seita.7G172800	AT1G65730	YSL7	YELLOW STRIPE like 7		Seita.3G207300	AT2G38360	PRA1.B4	prenylated RAB acceptor 1.B4		Seita.3G196900	AT2G32760	0	0		Seita.4G218800	AT1G62780	0	0			Seita.1G342200	AT3G14200	0	Chaperone DnaJ-domain superfamily protein
Seita.3G345900	AT1G61040	VIP5	plus-3 domain-containing protein		Seita.8G056700	AT1G65870	0	Disease resistance-responsive		Seita.4G195200	AT2G38465	NA	NA		Seita.1G335400	AT2G32970	0	0		Seita.3G009600	AT1G63500	0	Protein kinase protein with tetratricopeptide repeat domain			Seita.4G041200	AT3G14200	0	Chaperone DnaJ-domain superfamily protein
Seita.2G436000	AT1G61110	anac025,NAC025	NAC domain containing protein 25		Seita.8G056100	AT1G65870	0	Disease resistance-responsive		Seita.7G304600	AT2G38640	0	Protein of unknown function		Seita.4G108700	AT2G32990	AtGH9B8,GH9B8	glycosyl hydrolase 9B8		Seita.1G372200	AT1G63690	ATSPPL2,SPPL2	SIGNAL PEPTIDE PEPTIDASE-LIKE 2			Seita.6G170300	AT3G14200	0	Chaperone DnaJ-domain superfamily protein
Seita.9G477600	AT1G61150	0	LisH and RanBPM domains containing protein		Seita.7G115400	AT1G65960	GAD2	glutamate decarboxylase 2		Seita.9G055700	AT2G38840	0	Guanylate-binding family protein		Seita.8G133700	AT2G33540	ATCPL3,CPL3	C-terminal domain phosphatase-like 3		Seita.4G291600	AT1G63690	ATSPPL2,SPPL2	SIGNAL PEPTIDE PEPTIDASE-LIKE 2			Seita.8G080000	AT3G14460	0	LRR and NB-ARC domains-containing disease resistance protein
Seita.2G353400	AT1G61260	0	Protein of unknown function		Seita.9G115800	AT1G66150	TMK1	transmembrane kinase 1		Seita.9G538000	AT2G39020	0	Acyl-CoA N-acyltransferases		Seita.4G211400	AT2G33570	0	Domain of unknown function		Seita.9G540300	AT1G63800	UBC5	ubiquitin-conjugating enzyme 5			Seita.1G010400	AT3G14460	0	LRR and NB-ARC domains-containing disease resistance protein
Seita.6G009700	AT1G61320	0	FBD / Leucine Rich Repeat domains containing protein		Seita.5G095500	AT1G67000	0	Protein kinase superfamily protein		Seita.9G537900	AT2G39020	0	Acyl-CoA N-acyltransferases		Seita.4G212500	AT2G33590	0	NAD		Seita.2G413800	AT1G63900	0	E3 Ubiquitin ligase family protein			Seita.3G406300	AT3G14460	0	LRR and NB-ARC domains-containing disease resistance protein
Seita.6G037000	AT1G61780	0	postsynaptic protein-related		Seita.3G120000	AT1G67100	LBD40	LOB domain-containing protein 40		Seita.5G166600	AT2G39080	0	NAD		Seita.2G256500	AT2G33590	0	NAD		Seita.1G009500	AT1G64050	0	0			Seita.8G234500	AT3G14460	0	LRR and NB-ARC domains-containing disease resistance protein
Seita.9G185900	AT1G61790	0	Oligosaccharyltransferase complex/magnesium transporter family protein		Seita.5G431700	AT1G67340	0	HCP-like superfamily protein with MYND-type zinc finger		Seita.3G037500	AT2G39090	0	tetratricopeptide repeat		Seita.2G078600	AT2G34080	0	Cysteine proteinases superfamily protein		Seita.5G137400	AT1G64280	ATNPR1,NIM1,NPR1,SAI1	regulatory protein			Seita.8G208200	AT3G14470	0	NB-ARC domain-containing disease resistance protein
Seita.6G039700	AT1G61800	ATGPT2,GPT2	glucose-6-phosphate/phosphate translocator 2		Seita.8G114900	AT1G67730	ATKCR1,KCR1,YBR159	beta-ketoacyl reductase 1		Seita.9G536900	AT2G39140	SVR1	pseudouridine synthase family protein		Seita.1G044100	AT2G34160	0	Alba DNA/RNA-binding protein		Seita.1G374500	AT1G64550	ATGCN3,GCN3	general control non-repressible 3			Seita.5G112700	AT3G14880	0	0
Seita.7G164500	AT1G61820	BGLU46	beta glucosidase 46		Seita.7G143000	AT1G67730	ATKCR1,KCR1,YBR159	beta-ketoacyl reductase 1		Seita.6G061100	AT2G39170	0	0		Seita.3G102400	AT2G34160	0	Alba DNA/RNA-binding protein		Seita.7G015200	AT1G64720	CP5	Polyketide cyclase/dehydrase and lipid transport superfamily protein			Seita.7G299500	AT3G15040	0	Protein of unknown function, DUF584
Seita.7G164100	AT1G61820	BGLU46	beta glucosidase 46		Seita.6G098500	AT1G68220	0	Protein of unknown function		Seita.9G445700	AT2G39290	PGP1,PGPS1,PGS1	phosphatidylglycerolphosphate synthase 1		Seita.5G325700	AT2G34190	0	Xanthine/uracil permease family protein		Seita.9G280000	AT1G64840	0	Protein of unknown function			Seita.7G092200	AT3G15040	0	Protein of unknown function, DUF584
Seita.7G243500	AT1G62040	ATG8C	Ubiquitin-like superfamily protein		Seita.3G034900	AT1G68290	ENDO 2	endonuclease 2		Seita.7G334800	AT2G39420	0	alpha/beta-Hydrolases superfamily protein		Seita.6G034800	AT2G34630	GPPS,GPS1	geranyl diphosphate synthase 1		Seita.9G192600	AT1G64940	CYP89A6	cytochrome P450, family 87, subfamily A, polypeptide 6			Seita.4G222400	AT3G15730	PLD,PLDALPHA1	phospholipase D alpha 1
Seita.1G005800	AT1G62310	0	transcription factor jumonji		Seita.5G091400	AT1G68400	0	leucine-rich repeat transmembrane protein kinase family protein		Seita.9G459200	AT2G39830	DAR2	DA1-related protein 2		Seita.6G035400	AT2G34630	GPPS,GPS1	geranyl diphosphate synthase 1		Seita.9G308600	AT1G65020	0	0			Seita.4G032500	AT3G15990	SULTR3;4	sulfate transporter 3;4
Seita.1G277700	AT1G63110	0	GPI transamidase subunit PIG-U		Seita.9G062300	AT1G68450	0	VQ motif-containing protein		Seita.5G421600	AT2G39890	ATPROT1,PROT1	proline transporter 1		Seita.9G227000	AT2G34930	0	disease resistance family protein / LRR family protein		Seita.2G130300	AT1G65410	ATNAP11,NAP11,TGD3	non-intrinsic ABC protein 11			Seita.5G008500	AT3G16175	NA	NA
Seita.7G180600	AT1G63430	0	Leucine-rich repeat protein kinase family protein		Seita.9G119800	AT1G68520	0	B-box type zinc finger protein with CCT domain		Seita.4G248800	AT2G39910	0	ARM repeat superfamily protein		Seita.8G055500	AT2G34930	0	disease resistance family protein / LRR family protein		Seita.4G292500	AT1G65770	AMR1	ascorbic acid mannose pathway regulator 1			Seita.3G174000	AT3G16490	IQD26	IQ-domain 26
Seita.1G049200	AT1G63440	HMA5	heavy metal atpase 5		Seita.9G487500	AT1G68530	CER6,CUT1,G2,KCS6,POP1	3-ketoacyl-CoA synthase 6		Seita.9G435000	AT2G40330	PYL6,RCAR9	PYR1-like 6		Seita.2G399600	AT2G35290	0	0		Seita.5G086900	AT1G65800	ARK2,RK2	receptor kinase 2			Seita.5G308800	AT3G16520	UGT88A1	UDP-glucosyl transferase 88A1
Seita.9G343100	AT1G63830	0	PLAC8 family protein		Seita.5G088500	AT1G68560	ATXYL1,TRG1,XYL1	alpha-xylosidase 1		Seita.1G112500	AT2G40650	0	PRP38 family protein		Seita.7G218700	AT2G35410	0	RNA-binding		Seita.1G313700	AT1G66160	ATCMPG1,CMPG1	CYS, MET, PRO, and GLY protein 1			Seita.2G324300	AT3G16520	UGT88A1	UDP-glucosyl transferase 88A1
Seita.1G005700	AT1G63930	ROH1	from the Czech \'roh\' meaning \'corner\'		Seita.3G103100	AT1G68680	0	0		Seita.7G302500	AT2G40750	ATWRKY54,WRKY54	WRKY DNA-binding protein 54		Seita.2G098200	AT2G35460	0	Late embryogenesis abundant		Seita.5G177800	AT1G66670	CLPP3,NCLPP3	CLP protease proteolytic subunit 3			Seita.5G309100	AT3G16520	UGT88A1	UDP-glucosyl transferase 88A1
Seita.9G559100	AT1G63980	0	D111/G-patch domain-containing protein		Seita.5G096900	AT1G68840	EDF2,RAP2.8,RAV2,TEM2	related to ABI3/VP1 2		Seita.5G426900	AT2G41020	0	WW domain-containing protein		Seita.5G311400	AT2G35680	0	Phosphotyrosine protein phosphatases superfamily protein		Seita.5G077900	AT1G66910	0	Protein kinase superfamily protein			Seita.2G429800	AT3G16660	0	Pollen Ole e 1 allergen and extensin family protein
Seita.3G129000	AT1G64110	0	P-loop containing nucleoside triphosphate hydrolases superfamily protein		Seita.3G158300	AT1G68840	EDF2,RAP2.8,RAV2,TEM2	related to ABI3/VP1 2		Seita.5G051600	AT2G41060	0	RNA-binding		Seita.8G157800	AT2G35880	0	TPX2		Seita.5G094400	AT1G66910	0	Protein kinase superfamily protein			Seita.2G430400	AT3G16770	ATEBP,EBP,ERF72,RAP2.3	ethylene-responsive element binding protein
Seita.1G109900	AT1G64230	UBC28	ubiquitin-conjugating enzyme 28		Seita.4G122600	AT1G68850	0	Peroxidase superfamily protein		Seita.2G439900	AT2G41070	ATBZIP12,DPBF4,EEL	Basic-leucine zipper		Seita.8G170400	AT2G35880	0	TPX2		Seita.2G335300	AT1G66950	ATPDR11,PDR11	pleiotropic drug resistance 11			Seita.9G023500	AT3G17090	0	Protein phosphatase 2C family protein
Seita.5G250800	AT1G64230	UBC28	ubiquitin-conjugating enzyme 28		Seita.2G376500	AT1G69430	0	0		Seita.1G346700	AT2G41190	0	Transmembrane amino acid transporter family protein		Seita.1G178900	AT2G36410	0	Family of unknown function		Seita.8G220400	AT1G66980	SNC4	suppressor of npr1-1 constitutive 4			Seita.6G214400	AT3G17365	NA	NA
Seita.5G229800	AT1G64350	SEH1H	Transducin/WD40 repeat-like superfamily protein		Seita.5G363100	AT1G69530	AT-EXP1,ATEXP1,ATEXPA1,ATHEXP ALPHA 1.2,EXP1,EXPA1	expansin A1		Seita.9G469400	AT2G41240	BHLH100	basic helix-loop-helix protein 100		Seita.7G319700	AT2G36570	0	Leucine-rich repeat protein kinase family protein		Seita.5G278200	AT1G67000	0	Protein kinase superfamily protein			Seita.5G154800	AT3G17390	MAT4,MTO3,SAMS3	S-adenosylmethionine synthetase family protein
Seita.9G113100	AT1G64790	ILA	ILITYHIA		Seita.9G524200	AT1G69780	ATHB13	Homeobox-leucine zipper protein family		Seita.8G027100	AT2G41310	ARR8,ATRR3,RR3	response regulator 3		Seita.2G084800	AT2G36620	RPL24A	ribosomal protein L24		Seita.5G094900	AT1G67000	0	Protein kinase superfamily protein			Seita.1G000200	AT3G17930	0	0
Seita.6G061400	AT1G64940	CYP89A6	cytochrome P450, family 87, subfamily A, polypeptide 6		Seita.4G119400	AT1G70280	0	NHL domain-containing protein		Seita.3G281800	AT2G41430	CID1,ERD15,LSR1	dehydration-induced protein		Seita.3G199800	AT2G36620	RPL24A	ribosomal protein L24		Seita.5G418300	AT1G67220	ATHPCAT1,HAC02,HAC2	histone acetyltransferase of the CBP family 2			Seita.5G139800	AT3G18030	ATHAL3,ATHAL3A,HAL3,HAL3A	HAL3-like protein A
Seita.8G101500	AT1G65270	0	0		Seita.5G310500	AT1G70350	0	0		Seita.3G102200	AT2G41475	NA	NA		Seita.1G081800	AT2G36680	0	Modifier of rudimentary		Seita.3G081100	AT1G67280	0	Glyoxalase/Bleomycin resistance protein/Dioxygenase superfamily protein			Seita.3G352300	AT3G18830	ATPLT5,ATPMT5,PMT5	polyol/monosaccharide transporter 5
Seita.5G183500	AT1G65280	0	DNAJ heat shock N-terminal domain-containing protein		Seita.2G387500	AT1G70600	0	Ribosomal protein L18e/L15 superfamily protein		Seita.9G401600	AT2G41500	EMB2776,LIS	WD-40 repeat family protein / small nuclear ribonucleoprotein Prp4p-related		Seita.2G313800	AT2G36870	XTH32	xyloglucan endotransglucosylase/hydrolase 32		Seita.2G425000	AT1G67500	ATREV3,REV3	recovery protein 3			Seita.8G205000	AT3G18830	ATPLT5,ATPMT5,PMT5	polyol/monosaccharide transporter 5
Seita.7G148700	AT1G65430	ARI8,ATARI8	IBR domain-containing protein		Seita.1G309100	AT1G71020	0	ARM repeat superfamily protein		Seita.5G447600	AT2G41530	ATSFGH,SFGH	S-formylglutathione hydrolase		Seita.1G240600	AT2G37040	ATPAL1,PAL1	PHE ammonia lyase 1		Seita.2G159900	AT1G67580	0	Protein kinase superfamily protein			Seita.9G167500	AT3G19000	0	2-oxoglutarate
Seita.6G230200	AT1G65430	ARI8,ATARI8	IBR domain-containing protein		Seita.5G406200	AT1G71520	0	Integrase-type DNA-binding superfamily protein		Seita.5G457700	AT2G41640	0	Glycosyltransferase family 61 protein		Seita.1G240500	AT2G37040	ATPAL1,PAL1	PHE ammonia lyase 1		Seita.3G088100	AT1G67620	0	Lojap-related protein			Seita.2G229900	AT3G19270	CYP707A4	cytochrome P450, family 707, subfamily A, polypeptide 4
Seita.3G193600	AT1G65440	GTB1	global transcription factor group B1		Seita.7G281400	AT1G71910	0	0		Seita.9G043700	AT2G41870	0	Remorin family protein		Seita.6G127100	AT2G37410	ATTIM17-2,TIM17,TIM17-2	translocase inner membrane subunit 17-2		Seita.5G408300	AT1G67680	0	SRP72 RNA-binding domain			Seita.2G135200	AT3G19508	NA	NA
Seita.6G077800	AT1G65660	SMP1	Pre-mRNA splicing Prp18-interacting factor		Seita.9G386700	AT1G72030	0	Acyl-CoA N-acyltransferases		Seita.9G072200	AT2G41970	0	Protein kinase superfamily protein		Seita.3G066500	AT2G37660	0	NAD		Seita.1G134300	AT1G67850	0	Protein of unknown function			Seita.5G289400	AT3G21330	0	basic helix-loop-helix
Seita.7G211900	AT1G65810	0	P-loop containing nucleoside triphosphate hydrolases superfamily protein		Seita.1G279300	AT1G72210	0	basic helix-loop-helix		Seita.2G301700	AT2G42070	ATNUDT23,ATNUDX23,NUDX23	nudix hydrolase homolog 23		Seita.9G239900	AT2G37710	RLK	receptor lectin kinase		Seita.9G116200	AT1G67960	0	0			Seita.5G134500	AT3G21360	0	2-oxoglutarate
Seita.3G020400	AT1G65840	ATPAO4,PAO4	polyamine oxidase 4		Seita.1G085600	AT1G72300	0	Leucine-rich receptor-like protein kinase family protein		Seita.1G295600	AT2G42910	0	Phosphoribosyltransferase family protein		Seita.5G383100	AT2G37970	SOUL-1	SOUL heme-binding family protein		Seita.4G267200	AT1G68000	ATPIS,ATPIS1,PIS1	phosphatidylinositol synthase 1			Seita.9G391600	AT3G21550	AtDMP2,DMP2	DUF679 domain membrane protein 2
Seita.8G056500	AT1G65870	0	Disease resistance-responsive		Seita.2G390800	AT1G72310	ATL3	RING/U-box superfamily protein		Seita.2G028200	AT2G43000	anac042,NAC042	NAC domain containing protein 42		Seita.2G051200	AT2G37975	NA	NA		Seita.1G311700	AT1G68070	0	Zinc finger, C3HC4 type			Seita.2G324500	AT3G21750	UGT71B1	UDP-glucosyl transferase 71B1
Seita.5G248100	AT1G65930	cICDH	cytosolic NADP+-dependent isocitrate dehydrogenase		Seita.9G373200	AT1G72310	ATL3	RING/U-box superfamily protein		Seita.9G069700	AT2G43000	anac042,NAC042	NAC domain containing protein 42		Seita.3G222400	AT2G38060	PHT4;2	phosphate transporter 4;2		Seita.9G580900	AT1G68310	0	Protein of unknown function			Seita.2G344400	AT3G22104	NA	NA
Seita.3G138800	AT1G65930	cICDH	cytosolic NADP+-dependent isocitrate dehydrogenase		Seita.9G516600	AT1G72360	HRE1	Integrase-type DNA-binding superfamily protein		Seita.5G415400	AT2G43200	0	S-adenosyl-L-methionine-dependent methyltransferases superfamily protein		Seita.9G411600	AT2G38370	0	Plant protein of unknown function		Seita.6G016700	AT1G68390	0	Core-2/I-branching beta-1,6-N-acetylglucosaminyltransferase family protein			Seita.7G233800	AT3G22142	NA	NA
Seita.9G475800	AT1G66080	0	0		Seita.9G516700	AT1G72360	HRE1	Integrase-type DNA-binding superfamily protein		Seita.1G225200	AT2G43630	0	0		Seita.8G011000	AT2G38620	CDKB1;2	cyclin-dependent kinase B1;2		Seita.6G157400	AT1G68650	0	Uncharacterized protein family			Seita.7G223800	AT3G22370	AOX1A,ATAOX1A	alternative oxidase 1A
Seita.9G118300	AT1G66200	ATGSR2,GSR2	glutamine synthase clone F11		Seita.9G516800	AT1G72360	HRE1	Integrase-type DNA-binding superfamily protein		Seita.3G072100	AT2G43780	0	0		Seita.3G201100	AT2G38640	0	Protein of unknown function		Seita.4G147000	AT1G68720	ATTADA,TADA	tRNA arginine adenosine deaminase			Seita.9G533300	AT3G22530	0	0
Seita.5G274900	AT1G66680	AR401	S-adenosyl-L-methionine-dependent methyltransferases superfamily protein		Seita.2G388200	AT1G72480	0	Lung seven transmembrane receptor family protein		Seita.2G275500	AT2G43820	ATSAGT1,GT,SAGT1,SGT1,UGT74F2	UDP-glucosyltransferase 74F2		Seita.3G200400	AT2G38650	GAUT7,LGT7	galacturonosyltransferase 7		Seita.9G089000	AT1G69060	0	Chaperone DnaJ-domain superfamily protein			Seita.2G057200	AT3G22970	0	Protein of unknown function
Seita.5G082400	AT1G66680	AR401	S-adenosyl-L-methionine-dependent methyltransferases superfamily protein		Seita.2G218000	AT1G72480	0	Lung seven transmembrane receptor family protein		Seita.4G070500	AT2G43940	ATHOL3,HOL3	S-adenosyl-L-methionine-dependent methyltransferases superfamily protein		Seita.7G305700	AT2G38650	GAUT7,LGT7	galacturonosyltransferase 7		Seita.9G238600	AT1G69340	0	appr-1-p processing enzyme family protein			Seita.4G060600	AT3G23030	IAA2	indole-3-acetic acid inducible 2
Seita.6G234600	AT1G66950	ATPDR11,PDR11	pleiotropic drug resistance 11		Seita.9G518600	AT1G72510	0	Protein of unknown function		Seita.9G006500	AT2G44510	0	CDK inhibitor P21 binding protein		Seita.1G358100	AT2G39190	ATATH8	Protein kinase superfamily protein		Seita.4G248500	AT1G69360	0	Plant protein of unknown function			Seita.7G163600	AT3G23440	EDA6,MEE37	embryo sac development arrest 6
Seita.1G292700	AT1G67230	LINC1	little nuclei1		Seita.5G299700	AT1G73010	ATPS2,PS2	phosphate starvation-induced gene 2		Seita.1G277200	AT2G44660	0	ALG6, ALG8 glycosyltransferase family		Seita.3G405800	AT2G39210	0	Major facilitator superfamily protein		Seita.5G328800	AT1G69370	cm-3,CM3	chorismate mutase 3			Seita.8G211400	AT3G23560	ALF5	MATE efflux family protein
Seita.2G108500	AT1G67420	0	Zn-dependent exopeptidases superfamily protein		Seita.9G372400	AT1G73040	0	Mannose-binding lectin superfamily protein		Seita.7G207200	AT2G45440	DHDPS2	dihydrodipicolinate synthase		Seita.9G032400	AT2G39700	ATEXP4,ATEXPA4,ATHEXP ALPHA 1.6,EXPA4	expansin A4		Seita.1G314700	AT1G70090	GATL9,LGT8	glucosyl transferase family 8			Seita.2G050800	AT3G24480	0	Leucine-rich repeat
Seita.5G431100	AT1G67490	GCS1,KNF	glucosidase 1		Seita.6G166800	AT1G73080	ATPEPR1,PEPR1	PEP1 receptor 1		Seita.1G373000	AT2G45850	0	AT hook motif DNA-binding family protein		Seita.4G291000	AT2G40060	0	Clathrin light chain protein		Seita.1G314500	AT1G70140	ATFH8,FH8	formin 8			Seita.5G210200	AT3G24503	NA	NA
Seita.6G077400	AT1G67570	0	Protein of unknown function		Seita.4G084600	AT1G73360	ATHDG11,EDT1,HDG11	homeodomain GLABROUS 11		Seita.2G135800	AT2G45910	0	U-box domain-containing protein kinase family protein		Seita.9G411200	AT2G40435	NA	NA		Seita.2G195900	AT1G70160	0	0			Seita.1G165500	AT3G25140	GAUT8,QUA1	Nucleotide-diphospho-sugar transferases superfamily protein
Seita.3G312300	AT1G67840	CSK	chloroplast sensor kinase		Seita.1G317400	AT1G73590	ATPIN1,PIN1	Auxin efflux carrier family protein		Seita.5G017700	AT2G46220	0	Uncharacterized conserved protein		Seita.2G432800	AT2G40620	0	Basic-leucine zipper		Seita.4G106300	AT1G70170	MMP	matrix metalloproteinase			Seita.1G319000	AT3G25140	GAUT8,QUA1	Nucleotide-diphospho-sugar transferases superfamily protein
Seita.3G068000	AT1G67850	0	Protein of unknown function		Seita.4G101300	AT1G73590	ATPIN1,PIN1	Auxin efflux carrier family protein		Seita.4G164300	AT2G46330	AGP16,ATAGP16	arabinogalactan protein 16		Seita.3G396800	AT2G40910	0	F-box and associated interaction domains-containing protein		Seita.7G128000	AT1G70180	0	Sterile alpha motif			Seita.7G145300	AT3G25250	AGC2,AGC2-1,AtOXI1,OXI1	AGC
Seita.8G146900	AT1G68050	ADO3,FKF1	flavin-binding, kelch repeat, f box 1		Seita.7G264500	AT1G73880	UGT89B1	UDP-glucosyl transferase 89B1		Seita.8G040100	AT2G46790	APRR9,PRR9,TL1	pseudo-response regulator 9		Seita.2G419000	AT2G41250	0	Haloacid dehalogenase-like hydrolase		Seita.5G083200	AT1G71070	0	Core-2/I-branching beta-1,6-N-acetylglucosaminyltransferase family protein			Seita.4G114600	AT3G27060	ATTSO2,TSO2	Ferritin/ribonucleotide reductase-like family protein
Seita.2G196900	AT1G68090	ANN5,ANNAT5	annexin 5		Seita.9G120100	AT1G73885	NA	NA		Seita.5G393300	AT2G46860	AtPPa3,PPa3	pyrophosphorylase 3		Seita.5G350600	AT2G41540	GPDHC1	6-phosphogluconate dehydrogenase family protein		Seita.3G219800	AT1G71100	RSW10	Ribose 5-phosphate isomerase, type A protein			Seita.7G153200	AT3G27060	ATTSO2,TSO2	Ferritin/ribonucleotide reductase-like family protein
Seita.5G219900	AT1G68185	NA	NA		Seita.7G134600	AT1G74050	0	Ribosomal protein L6 family protein		Seita.9G391200	AT2G46950	CYP709B2	cytochrome P450, family 709, subfamily B, polypeptide 2		Seita.1G090500	AT2G41830	0	Uncharacterized protein		Seita.3G154400	AT1G71140	0	MATE efflux family protein			Seita.3G141800	AT3G27850	RPL12-C	ribosomal protein L12-C
Seita.5G180400	AT1G68370	ARG1	Chaperone DnaJ-domain superfamily protein		Seita.5G074700	AT1G74070	0	Cyclophilin-like peptidyl-prolyl cis-trans isomerase family protein		Seita.2G404500	AT2G46950	CYP709B2	cytochrome P450, family 709, subfamily B, polypeptide 2		Seita.2G163700	AT2G42220	0	Rhodanese/Cell cycle control phosphatase superfamily protein		Seita.5G274000	AT1G71140	0	MATE efflux family protein			Seita.5G458200	AT3G28040	0	Leucine-rich receptor-like protein kinase family protein
Seita.3G243200	AT1G68570	0	Major facilitator superfamily protein		Seita.2G381800	AT1G74160	0	0		Seita.3G344000	AT2G47870	0	Thioredoxin superfamily protein		Seita.6G204500	AT2G42290	0	Leucine-rich repeat protein kinase family protein		Seita.1G101600	AT1G71210	0	Pentatricopeptide repeat			Seita.8G007100	AT3G28917	NA	NA
Seita.6G156300	AT1G68580	0	agenet domain-containing protein / bromo-adjacent homology		Seita.1G344200	AT1G74270	0	Ribosomal protein L35Ae family protein		Seita.3G248300	AT2G48070	RPH1	resistance to phytophthora 1		Seita.2G252500	AT2G42320	0	nucleolar protein gar2-related		Seita.9G224600	AT1G71220	EBS1,PSL2,UGGT	UDP-glucose:glycoprotein glucosyltransferases;transferases, transferring hexosyl groups;transferases, transferring glycosyl groups			Seita.5G273900	AT3G29590	AT5MAT	HXXXD-type acyl-transferase family protein
Seita.9G174300	AT1G69070	0	0		Seita.3G175700	AT1G74310	ATHSP101,HOT1,HSP101	heat shock protein 101		Seita.3G253600	AT2G48120	PAC	pale cress protein		Seita.5G149000	AT2G42360	0	RING/U-box superfamily protein		Seita.3G021100	AT1G71230	AJH2,CSN5,CSN5B	COP9-signalosome 5B			Seita.2G382800	AT3G29970	0	B12D protein
Seita.9G538400	AT1G69340	0	appr-1-p processing enzyme family protein		Seita.2G377800	AT1G74360	0	Leucine-rich repeat protein kinase family protein		Seita.2G372800	AT3G01400	0	ARM repeat superfamily protein		Seita.1G216100	AT2G42490	0	Copper amine oxidase family protein		Seita.9G362300	AT1G71270	ATVPS52,POK,TTD8	Vps52 / Sac2 family			Seita.7G111400	AT3G42790	AL3	alfin-like 3
Seita.5G295100	AT1G69830	AMY3,ATAMY3	alpha-amylase-like 3		Seita.1G317600	AT1G74410	0	RING/U-box superfamily protein		Seita.2G193200	AT3G01470	ATHB-1,ATHB1,HAT5,HB-1,HD-ZIP-1	homeobox 1		Seita.9G260100	AT2G42500	PP2A-3	protein phosphatase 2A-3		Seita.3G070300	AT1G71440	PFI,TFC E	tubulin folding cofactor E / Pfifferling			Seita.9G371700	AT3G43190	ATSUS4,SUS4	sucrose synthase 4
Seita.5G073400	AT1G70060	SNL4	SIN3-like 4		Seita.1G318400	AT1G74470	0	Pyridine nucleotide-disulphide oxidoreductase family protein		Seita.9G314100	AT3G01610	CDC48C,emb1354	cell division cycle 48C		Seita.9G527100	AT2G42500	PP2A-3	protein phosphatase 2A-3		Seita.3G004800	AT1G71695	NA	NA			Seita.3G006100	AT3G43660	0	Vacuolar iron transporter
Seita.4G108400	AT1G70090	GATL9,LGT8	glucosyl transferase family 8		Seita.8G180700	AT1G74520	ATHVA22A,HVA22A	HVA22 homologue A		Seita.4G006800	AT3G01610	CDC48C,emb1354	cell division cycle 48C		Seita.4G070400	AT2G42620	MAX2,ORE9,PPS	RNI-like superfamily protein		Seita.5G129900	AT1G71710	0	DNAse I-like superfamily protein			Seita.9G420100	AT3G43720	0	Bifunctional inhibitor/lipid-transfer protein/seed storage 2S albumin superfamily protein
Seita.6G029500	AT1G70330	ENT1,ENT1AT	equilibrative nucleotide transporter 1		Seita.3G165400	AT1G74690	IQD31	IQ-domain 31		Seita.8G001000	AT3G01640	ATGLCAK,GLCAK	glucuronokinase G		Seita.1G026600	AT2G42840	PDF1	protodermal factor 1		Seita.7G122300	AT1G71830	ATSERK1,SERK1	somatic embryogenesis receptor-like kinase 1			Seita.1G339800	AT3G43850	0	0
Seita.1G095600	AT1G70420	0	Protein of unknown function		Seita.9G135600	AT1G74740	ATCPK30,CDPK1A,CPK30	calcium-dependent protein kinase 30		Seita.6G223200	AT3G01920	0	DHBP synthase RibB-like alpha/beta domain		Seita.3G145200	AT2G42880	ATMPK20,MPK20	MAP kinase 20		Seita.6G237400	AT1G71840	0	transducin family protein / WD-40 repeat family protein			Seita.7G320500	AT3G44735	NA	NA
Seita.1G097900	AT1G70570	0	anthranilate phosphoribosyltransferase, putative		Seita.9G072500	AT1G75200	0	flavodoxin family protein / radical SAM domain-containing protein		Seita.6G155400	AT3G02540	RAD23-3,RAD23C	Rad23 UV excision repair protein family		Seita.2G065300	AT2G43120	0	RmlC-like cupins superfamily protein		Seita.7G285200	AT1G71860	ATPTP1,PTP1	protein tyrosine phosphatase 1			Seita.3G063500	AT3G46430	0	0
Seita.5G423800	AT1G70610	ATTAP1,TAP1	transporter associated with antigen processing protein 1		Seita.5G070500	AT1G75290	0	NAD		Seita.9G207700	AT3G02690	0	nodulin MtN21 /EamA-like transporter family protein		Seita.7G149000	AT2G43320	0	S-adenosyl-L-methionine-dependent methyltransferases superfamily protein		Seita.7G287400	AT1G71990	ATFT4,ATFUT13,FT4-M,FUCTC,FUT13	fucosyltransferase 13			Seita.8G228400	AT3G46530	RPP13	NB-ARC domain-containing disease resistance protein
Seita.4G111700	AT1G70670	0	Caleosin-related family protein		Seita.5G079300	AT1G75500	WAT1	Walls Are Thin 1		Seita.5G274600	AT3G03280	0	0		Seita.5G358200	AT2G43360	BIO2,BIOB	Radical SAM superfamily protein		Seita.5G397900	AT1G72040	0	P-loop containing nucleoside triphosphate hydrolases superfamily protein			Seita.3G326600	AT3G46560	emb2474,TIM9	Tim10/DDP family zinc finger protein
Seita.4G153900	AT1G70820	0	phosphoglucomutase, putative / glucose phosphomutase, putative		Seita.1G253100	AT1G75540	STH2	salt tolerance homolog2		Seita.2G044600	AT3G03740	ATBPM4,BPM4	BTB-POZ and MATH domain 4		Seita.5G413100	AT2G43680	IQD14	IQ-domain 14		Seita.3G232200	AT1G72040	0	P-loop containing nucleoside triphosphate hydrolases superfamily protein			Seita.9G028300	AT3G47070	0	0
Seita.4G115600	AT1G71010	FAB1C	FORMS APLOID AND BINUCLEATE CELLS 1C		Seita.4G277900	AT1G75540	STH2	salt tolerance homolog2		Seita.9G151900	AT3G03773	NA	NA		Seita.5G429700	AT2G43710	FAB2,SSI2	Plant stearoyl-acyl-carrier-protein desaturase family protein		Seita.6G187100	AT1G72230	0	Cupredoxin superfamily protein			Seita.3G050800	AT3G47250	0	Plant protein of unknown function
Seita.6G154600	AT1G71010	FAB1C	FORMS APLOID AND BINUCLEATE CELLS 1C		Seita.1G149000	AT1G75580	0	SAUR-like auxin-responsive protein family		Seita.9G500200	AT3G03990	0	alpha/beta-Hydrolases superfamily protein		Seita.7G067400	AT2G43710	FAB2,SSI2	Plant stearoyl-acyl-carrier-protein desaturase family protein		Seita.1G197600	AT1G72310	ATL3	RING/U-box superfamily protein			Seita.6G158500	AT3G47470	CAB4,LHCA4	light-harvesting chlorophyll-protein complex I subunit A4
Seita.7G045400	AT1G71070	0	Core-2/I-branching beta-1,6-N-acetylglucosaminyltransferase family protein		Seita.2G287600	AT1G75680	AtGH9B7,GH9B7	glycosyl hydrolase 9B7		Seita.9G227600	AT3G04460	APM4,ATPEX12,PEX12	peroxin-12		Seita.4G193100	AT2G43770	0	Transducin/WD40 repeat-like superfamily protein		Seita.2G387000	AT1G72510	0	Protein of unknown function			Seita.4G097900	AT3G47620	AtTCP14,TCP14	TEOSINTE BRANCHED, cycloidea and PCF
Seita.5G178500	AT1G71080	0	RNA polymerase II transcription elongation factor		Seita.1G118300	AT1G75690	0	DnaJ/Hsp40 cysteine-rich domain superfamily protein		Seita.7G166900	AT3G04520	THA2	threonine aldolase 2		Seita.2G276300	AT2G43820	ATSAGT1,GT,SAGT1,SGT1,UGT74F2	UDP-glucosyltransferase 74F2		Seita.6G174100	AT1G72610	ATGER1,GER1,GLP1	germin-like protein 1			Seita.7G245800	AT3G47860	CHL	chloroplastic lipocalin
Seita.5G462000	AT1G71190	SAG18	senescence associated gene 18		Seita.4G155500	AT1G75880	0	SGNH hydrolase-type esterase superfamily protein		Seita.9G098100	AT3G04670	ATWRKY39,WRKY39	WRKY DNA-binding protein 39		Seita.2G275600	AT2G43820	ATSAGT1,GT,SAGT1,SGT1,UGT74F2	UDP-glucosyltransferase 74F2		Seita.3G121100	AT1G72710	CKL2	casein kinase 1-like protein 2			Seita.2G191900	AT3G48030	0	hypoxia-responsive family protein / zinc finger
Seita.1G195200	AT1G71350	0	eukaryotic translation initiation factor SUI1 family protein		Seita.9G003000	AT1G75900	0	GDSL-like Lipase/Acylhydrolase superfamily protein		Seita.5G467500	AT3G05700	0	Drought-responsive family protein		Seita.6G217000	AT2G43900	0	Endonuclease/exonuclease/phosphatase family protein		Seita.5G289500	AT1G72740	0	Homeodomain-like/winged-helix DNA-binding family protein			Seita.4G108200	AT3G48140	0	B12D protein
Seita.6G013400	AT1G71692	NA	NA		Seita.2G293100	AT1G76070	0	0		Seita.3G337800	AT3G05700	0	Drought-responsive family protein		Seita.7G228400	AT2G44120	0	Ribosomal protein L30/L7 family protein		Seita.5G290800	AT1G72880	0	Survival protein SurE-like phosphatase/nucleotidase			Seita.7G155300	AT3G48310	CYP71A22	cytochrome P450, family 71, subfamily A, polypeptide 22
Seita.4G032900	AT1G71696	NA	NA		Seita.4G261600	AT1G76160	sks5	SKU5 similar 5		Seita.7G129100	AT3G05858	NA	NA		Seita.3G258300	AT2G44260	0	Plant protein of unknown function		Seita.5G288800	AT1G73020	0	0			Seita.5G152700	AT3G48350	0	Cysteine proteinases superfamily protein
Seita.1G206600	AT1G71830	ATSERK1,SERK1	somatic embryogenesis receptor-like kinase 1		Seita.1G267400	AT1G76240	0	Arabidopsis protein of unknown function		Seita.8G011100	AT3G05975	NA	NA		Seita.4G214700	AT2G44420	0	protein N-terminal asparagine amidohydrolase family protein		Seita.3G023400	AT1G73110	0	P-loop containing nucleoside triphosphate hydrolases superfamily protein			Seita.1G169700	AT3G48560	AHAS,ALS,CSR1,IMR1,TZP5	chlorsulfuron/imidazolinone resistant 1
Seita.1G165200	AT1G71900	0	Protein of unknown function		Seita.7G198700	AT1G76240	0	Arabidopsis protein of unknown function		Seita.7G016700	AT3G07020	0	UDP-Glycosyltransferase superfamily protein		Seita.9G021600	AT2G44860	0	Ribosomal protein L24e family protein		Seita.1G225100	AT1G73180	0	Eukaryotic translation initiation factor eIF2A family protein			Seita.4G079600	AT3G48690	ATCXE12,CXE12	alpha/beta-Hydrolases superfamily protein
Seita.3G230500	AT1G71950	0	Proteinase inhibitor, propeptide		Seita.7G199300	AT1G76310	CYCB2;4	CYCLIN B2;4		Seita.8G183100	AT3G07040	RPM1,RPS3	NB-ARC domain-containing disease resistance protein		Seita.4G023100	AT2G45290	0	Transketolase		Seita.1G274800	AT1G73240	0	0			Seita.8G247600	AT3G48700	ATCXE13,CXE13	carboxyesterase 13
Seita.7G101800	AT1G72090	0	Methylthiotransferase		Seita.6G208100	AT1G76450	0	Photosystem II reaction center PsbP family protein		Seita.3G221500	AT3G07040	RPM1,RPS3	NB-ARC domain-containing disease resistance protein		Seita.7G193500	AT2G45540	0	WD-40 repeat family protein / beige-related		Seita.3G152000	AT1G73320	0	S-adenosyl-L-methionine-dependent methyltransferases superfamily protein			Seita.6G182200	AT3G48700	ATCXE13,CXE13	carboxyesterase 13
Seita.1G203900	AT1G72220	0	RING/U-box superfamily protein		Seita.4G091000	AT1G76460	0	RNA-binding		Seita.8G088300	AT3G07040	RPM1,RPS3	NB-ARC domain-containing disease resistance protein		Seita.2G145700	AT2G45550	CYP76C4	cytochrome P450, family 76, subfamily C, polypeptide 4		Seita.1G327400	AT1G73400	0	Pentatricopeptide repeat			Seita.6G182700	AT3G48700	ATCXE13,CXE13	carboxyesterase 13
Seita.4G042500	AT1G72310	ATL3	RING/U-box superfamily protein		Seita.6G120600	AT1G76550	0	Phosphofructokinase family protein		Seita.6G220800	AT3G07220	0	SMAD/FHA domain-containing protein		Seita.2G279300	AT2G45680	0	TCP family transcription factor		Seita.9G114000	AT1G73460	0	Protein kinase superfamily protein			Seita.3G319400	AT3G48740	0	Nodulin MtN3 family protein
Seita.1G320000	AT1G72320	APUM23,PUM23	pumilio 23		Seita.1G295200	AT1G76550	0	Phosphofructokinase family protein		Seita.8G115700	AT3G07310	0	Protein of unknown function		Seita.9G193400	AT2G46080	0	0		Seita.1G317500	AT1G73660	0	protein tyrosine kinase family protein			Seita.8G201300	AT3G50160	0	Plant protein of unknown function
Seita.2G390600	AT1G72330	ALAAT2	alanine aminotransferase 2		Seita.2G021200	AT1G76600	0	0		Seita.7G057600	AT3G07360	ATPUB9,PUB9	plant U-box 9		Seita.3G140700	AT2G46270	GBF3	G-box binding factor 3		Seita.7G290000	AT1G73820	0	Ssu72-like family protein			Seita.6G227300	AT3G50170	0	Plant protein of unknown function
Seita.9G251300	AT1G72390	0	0		Seita.4G211000	AT1G76600	0	0		Seita.1G161800	AT3G07360	ATPUB9,PUB9	plant U-box 9		Seita.3G077900	AT2G46330	AGP16,ATAGP16	arabinogalactan protein 16		Seita.6G165400	AT1G73880	UGT89B1	UDP-glucosyl transferase 89B1			Seita.8G023400	AT3G50520	0	Phosphoglycerate mutase family protein
Seita.3G036500	AT1G72550	0	tRNA synthetase beta subunit family protein		Seita.9G077200	AT1G76600	0	0		Seita.2G272100	AT3G07480	0	2Fe-2S ferredoxin-like superfamily protein		Seita.1G009900	AT2G46330	AGP16,ATAGP16	arabinogalactan protein 16		Seita.9G123200	AT1G73950	0	Transmembrane Fragile-X-F-associated protein			Seita.9G140200	AT3G50760	GATL2	galacturonosyltransferase-like 2
Seita.5G207400	AT1G72660	0	P-loop containing nucleoside triphosphate hydrolases superfamily protein		Seita.3G070700	AT1G76680	ATOPR1,OPR1	12-oxophytodienoate reductase 1		Seita.5G421800	AT3G07530	0	0		Seita.5G230500	AT2G46370	FIN219,JAR1	Auxin-responsive GH3 family protein		Seita.2G191000	AT1G74030	ENO1	enolase 1			Seita.8G044100	AT3G50950	ZAR1	HOPZ-ACTIVATED RESISTANCE 1
Seita.5G289900	AT1G72710	CKL2	casein kinase 1-like protein 2		Seita.4G077900	AT1G76680	ATOPR1,OPR1	12-oxophytodienoate reductase 1		Seita.9G210100	AT3G07910	0	0		Seita.9G194400	AT2G46700	ATCRK3,CRK3	CDPK-related kinase 3		Seita.2G204200	AT1G74640	0	alpha/beta-Hydrolases superfamily protein			Seita.2G061900	AT3G51030	ATTRX H1,ATTRX1,TRX1	thioredoxin H-type 1
Seita.3G164700	AT1G72770	HAB1	homology to ABI1		Seita.4G077800	AT1G76690	ATOPR2,OPR2	12-oxophytodienoate reductase 2		Seita.9G414100	AT3G08720	ATPK19,ATPK2,ATS6K2,S6K2	serine/threonine protein kinase 2		Seita.2G308600	AT2G46820	PSAP,PSI-P,PTAC8,TMP14	photosystem I P subunit		Seita.2G072100	AT1G74800	0	Galactosyltransferase family protein			Seita.4G027200	AT3G51160	GMD2,MUR1,MUR_1	NAD
Seita.3G164600	AT1G72990	BGAL17	beta-galactosidase 17		Seita.7G278200	AT1G77090	0	Mog1/PsbP/DUF1795-like photosystem II reaction center PsbP family protein		Seita.5G362700	AT3G08760	ATSIK	Protein kinase superfamily protein		Seita.5G034800	AT2G46940	0	0		Seita.9G496600	AT1G74910	0	ADP-glucose pyrophosphorylase family protein			Seita.7G301100	AT3G51590	LTP12	lipid transfer protein 12
Seita.6G010200	AT1G73240	0	0		Seita.8G099000	AT1G77120	ADH,ADH1,ATADH,ATADH1	alcohol dehydrogenase 1		Seita.9G440100	AT3G08970	ATERDJ3A,TMS1	DNAJ heat shock N-terminal domain-containing protein		Seita.2G397700	AT2G47090	0	zinc ion binding;nucleic acid binding		Seita.9G371500	AT1G74960	ATKAS2,FAB1,KAS2	fatty acid biosynthesis 1			Seita.5G368700	AT3G51780	ATBAG4,BAG4	BCL-2-associated athanogene 4
Seita.7G180700	AT1G73440	0	calmodulin-related		Seita.8G099100	AT1G77120	ADH,ADH1,ATADH,ATADH1	alcohol dehydrogenase 1		Seita.5G385100	AT3G09050	0	0		Seita.3G051400	AT2G47240	CER8,LACS1	AMP-dependent synthetase and ligase family protein		Seita.3G142900	AT1G75220	0	Major facilitator superfamily protein			Seita.7G306200	AT3G51950	0	Zinc finger
Seita.9G114100	AT1G73480	0	alpha/beta-Hydrolases superfamily protein		Seita.3G235400	AT1G77130	GUX3,PGSIP2	plant glycogenin-like starch initiation protein 2		Seita.5G452100	AT3G09270	ATGSTU8,GSTU8	glutathione S-transferase TAU 8		Seita.1G066700	AT2G47420	0	Ribosomal RNA adenine dimethylase family protein		Seita.1G288900	AT1G75330	OTC	ornithine carbamoyltransferase			Seita.9G052300	AT3G52190	PHF1	phosphate transporter traffic facilitator1
Seita.3G254400	AT1G73690	AT;CDKD;1,CAK3AT,CDKD1;1	cyclin-dependent kinase D1;1		Seita.8G063600	AT1G77280	0	Protein kinase protein with adenine nucleotide alpha hydrolases-like domain		Seita.5G103100	AT3G09390	ATMT-1,ATMT-K,MT2A	metallothionein 2A		Seita.9G433300	AT2G47500	0	P-loop nucleoside triphosphate hydrolases superfamily protein with CH		Seita.3G184200	AT1G75510	0	Transcription initiation factor IIF, beta subunit			Seita.8G033400	AT3G52780	ATPAP20,PAP20	Purple acid phosphatases superfamily protein
Seita.4G181400	AT1G73860	0	P-loop containing nucleoside triphosphate hydrolases superfamily protein		Seita.3G038000	AT1G77330	0	2-oxoglutarate		Seita.5G281100	AT3G09650	CRM3,HCF152	Tetratricopeptide repeat		Seita.5G022000	AT2G47520	HRE2	Integrase-type DNA-binding superfamily protein		Seita.2G287800	AT1G75760	0	ER lumen protein retaining receptor family protein			Seita.7G088200	AT3G52920	0	Family of unknown function
Seita.5G183400	AT1G73920	0	alpha/beta-Hydrolases superfamily protein		Seita.8G047400	AT1G77690	LAX3	like AUX1 3		Seita.8G030400	AT3G10020	0	0		Seita.9G549700	AT2G47730	ATGSTF5,ATGSTF8,GST6,GSTF8	glutathione S-transferase phi 8		Seita.9G051300	AT1G75850	VPS35B	VPS35 homolog B			Seita.9G034900	AT3G53530	0	Chloroplast-targeted copper chaperone protein
Seita.2G201800	AT1G73960	TAF2	TBP-associated factor 2		Seita.6G178500	AT1G77760	GNR1,NIA1,NR1	nitrate reductase 1		Seita.1G094000	AT3G10250	0	Plant protein 1589 of unknown function		Seita.7G039700	AT2G47800	ATMRP4,EST3,MRP4	multidrug resistance-associated protein 4		Seita.8G046100	AT1G76010	0	Alba DNA/RNA-binding protein			Seita.3G062900	AT3G53620	AtPPa4,PPa4	pyrophosphorylase 4
Seita.1G106600	AT1G73970	0	0		Seita.1G323200	AT1G78060	0	Glycosyl hydrolase family protein		Seita.1G372800	AT3G10470	0	C2H2-type zinc finger family protein		Seita.2G423300	AT2G47890	0	B-box type zinc finger protein with CCT domain		Seita.2G124900	AT1G76140	0	Prolyl oligopeptidase family protein			Seita.7G212600	AT3G53730	0	Histone superfamily protein
Seita.1G304700	AT1G73990	SPPA,SPPA1	signal peptide peptidase		Seita.2G396300	AT1G78070	0	Transducin/WD40 repeat-like superfamily protein		Seita.9G414900	AT3G10670	ATNAP7,NAP7	non-intrinsic ABC protein 7		Seita.7G244600	AT2G47990	EDA13,EDA19,SWA1	transducin family protein / WD-40 repeat family protein		Seita.4G285300	AT1G76240	0	Arabidopsis protein of unknown function			Seita.9G030500	AT3G53960	0	Major facilitator superfamily protein
Seita.7G317500	AT1G74040	IMS1,IPMS2,MAML-3	2-isopropylmalate synthase 1		Seita.2G395200	AT1G78190	0	Trm112p-like protein		Seita.8G081400	AT3G10740	ARAF,ARAF1,ASD1,ATASD1	alpha-L-arabinofuranosidase 1		Seita.9G058800	AT2G48130	0	Bifunctional inhibitor/lipid-transfer protein/seed storage 2S albumin superfamily protein		Seita.3G306600	AT1G76390	0	ARM repeat superfamily protein			Seita.3G221300	AT3G53990	0	Adenine nucleotide alpha hydrolases-like superfamily protein
Seita.8G026900	AT1G74040	IMS1,IPMS2,MAML-3	2-isopropylmalate synthase 1		Seita.9G510400	AT1G78230	0	Outer arm dynein light chain 1 protein		Seita.6G091100	AT3G11470	0	4\'-phosphopantetheinyl transferase superfamily		Seita.1G318200	AT3G01180	AtSS2,SS2	starch synthase 2		Seita.9G555200	AT1G76400	0	Ribophorin I			Seita.9G039000	AT3G54210	0	Ribosomal protein L17 family protein
Seita.3G357200	AT1G74250	0	DNAJ heat shock N-terminal domain-containing protein		Seita.5G323800	AT1G78430	RIP2	ROP interactive partner 2		Seita.2G090200	AT3G11900	ANT1	aromatic and neutral transporter 1		Seita.5G174100	AT3G01190	0	Peroxidase superfamily protein		Seita.9G333800	AT1G76640	0	Calcium-binding EF-hand family protein			Seita.4G139900	AT3G54890	LHCA1	photosystem I light harvesting complex gene 1
Seita.9G349800	AT1G74300	0	alpha/beta-Hydrolases superfamily protein		Seita.5G459500	AT1G78830	0	Curculin-like		Seita.3G047900	AT3G12090	TET6	tetraspanin6		Seita.9G128500	AT3G01570	0	Oleosin family protein		Seita.2G137300	AT1G76660	0	0			Seita.9G034700	AT3G55120	A11,CFI,TT5	Chalcone-flavanone isomerase family protein
Seita.5G315500	AT1G74310	ATHSP101,HOT1,HSP101	heat shock protein 101		Seita.4G266100	AT1G79130	0	SAUR-like auxin-responsive protein family		Seita.1G049600	AT3G12170	0	Chaperone DnaJ-domain superfamily protein		Seita.2G151200	AT3G02080	0	Ribosomal protein S19e family protein		Seita.1G193300	AT1G76990	ACR3	ACT domain repeat 3			Seita.3G324900	AT3G55550	0	Concanavalin A-like lectin protein kinase family protein
Seita.9G030000	AT1G74850	PTAC2	plastid transcriptionally active 2		Seita.7G238700	AT1G79160	0	0		Seita.9G447100	AT3G12345	NA	NA		Seita.1G214300	AT3G02100	0	UDP-Glycosyltransferase superfamily protein		Seita.9G408500	AT1G77220	0	Protein of unknown function			Seita.9G440000	AT3G56010	0	0
Seita.9G111500	AT1G75170	0	Sec14p-like phosphatidylinositol transfer family protein		Seita.3G192300	AT1G79330	AMC6,ATMC5,ATMCP2B,MC5	metacaspase 5		Seita.5G046700	AT3G12490	ATCYS6,ATCYSB,CYSB	cystatin B		Seita.9G085900	AT3G02100	0	UDP-Glycosyltransferase superfamily protein		Seita.9G018600	AT1G77280	0	Protein kinase protein with adenine nucleotide alpha hydrolases-like domain			Seita.5G352100	AT3G56630	CYP94D2	cytochrome P450, family 94, subfamily D, polypeptide 2
Seita.9G072800	AT1G75210	0	HAD-superfamily hydrolase, subfamily IG, 5\'-nucleotidase		Seita.2G352700	AT1G79360	2-Oct,ATOCT2,OCT2	organic cation/carnitine transporter 2		Seita.3G244700	AT3G12490	ATCYS6,ATCYSB,CYSB	cystatin B		Seita.9G087600	AT3G02130	RPK2,TOAD2	receptor-like protein kinase 2		Seita.1G192400	AT1G77300	ASHH2,CCR1,EFS,SDG8	histone methyltransferases			Seita.2G190600	AT3G57030	0	Calcium-dependent phosphotriesterase superfamily protein
Seita.5G237100	AT1G75350	emb2184	Ribosomal protein L31		Seita.3G002600	AT1G79850	CS17,PRPS17,RPS17	ribosomal protein S17		Seita.4G286000	AT3G12500	ATHCHIB,B-CHI,CHI-B,HCHIB,PR-3,PR3	basic chitinase		Seita.1G380700	AT3G02420	0	0		Seita.3G037900	AT1G77330	0	2-oxoglutarate			Seita.2G252600	AT3G57785	NA	NA
Seita.5G191600	AT1G75390	AtbZIP44,bZIP44	basic leucine-zipper 44		Seita.1G040400	AT1G80440	0	Galactose oxidase/kelch repeat superfamily protein		Seita.3G151100	AT3G12700	0	Eukaryotic aspartyl protease family protein		Seita.1G209900	AT3G02520	GF14 NU,GRF7	general regulatory factor 7		Seita.1G192100	AT1G77490	TAPX	thylakoidal ascorbate peroxidase			Seita.9G560800	AT3G57870	AHUS5,ATSCE1,EMB1637,SCE1,SCE1A	sumo conjugation enzyme 1
Seita.6G040000	AT1G75660	AtXRN3,XRN3	5\'-3\' exoribonuclease 3		Seita.1G062100	AT1G80840	ATWRKY40,WRKY40	WRKY DNA-binding protein 40		Seita.6G005400	AT3G12960	0	0		Seita.5G271800	AT3G02550	LBD41	LOB domain-containing protein 41		Seita.8G067600	AT1G77510	ATPDI6,ATPDIL1-2,PDI6,PDIL1-2	PDI-like 1-2			Seita.3G209400	AT3G58030	0	RING/U-box superfamily protein
Seita.5G055300	AT1G75660	AtXRN3,XRN3	5\'-3\' exoribonuclease 3		Seita.9G455200	AT2G01080	0	Late embryogenesis abundant		Seita.4G237600	AT3G13224	NA	NA		Seita.9G000300	AT3G02700	0	NC domain-containing protein-related		Seita.9G216200	AT1G77670	0	Pyridoxal phosphate			Seita.5G144900	AT3G58700	0	Ribosomal L5P family protein
Seita.4G281800	AT1G75820	ATCLV1,CLV1,FAS3,FLO5	Leucine-rich receptor-like protein kinase family protein		Seita.7G102400	AT2G01170	BAT1	bidirectional amino acid transporter 1		Seita.6G193500	AT3G13224	NA	NA		Seita.3G304100	AT3G02800	0	Tyrosine phosphatase family protein		Seita.2G227200	AT1G77670	0	Pyridoxal phosphate			Seita.3G185900	AT3G59540	0	Ribosomal L38e protein family
Seita.7G198100	AT1G76140	0	Prolyl oligopeptidase family protein		Seita.5G083100	AT2G01320	0	ABC-2 type transporter family protein		Seita.2G246900	AT3G13275	NA	NA		Seita.8G116700	AT3G02830	ZFN1	zinc finger protein 1		Seita.1G202600	AT1G77810	0	Galactosyltransferase family protein			Seita.3G367000	AT3G61180	0	RING/U-box superfamily protein
Seita.7G199000	AT1G76270	0	O-fucosyltransferase family protein		Seita.5G282100	AT2G01600	0	ENTH/ANTH/VHS superfamily protein		Seita.4G234100	AT3G13750	BGAL1	beta galactosidase 1		Seita.3G155000	AT3G03280	0	0		Seita.9G379200	AT1G78280	0	transferases, transferring glycosyl groups			Seita.4G006300	AT3G61460	BRH1	brassinosteroid-responsive RING-H2
Seita.1G379300	AT1G76405	NA	NA		Seita.9G363400	AT2G01630	0	O-Glycosyl hydrolases family 17 protein		Seita.7G099400	AT3G14240	0	Subtilase family protein		Seita.2G044400	AT3G03770	0	Leucine-rich repeat protein kinase family protein		Seita.5G116100	AT1G78560	0	Sodium Bile acid symporter family			Seita.6G056400	AT3G61460	BRH1	brassinosteroid-responsive RING-H2
Seita.1G275700	AT1G76410	ATL8	RING/U-box superfamily protein		Seita.9G305500	AT2G02040	ATPTR2,ATPTR2-B,NTR1,PTR2,PTR2-B	peptide transporter 2		Seita.1G342900	AT3G14280	0	0		Seita.9G500800	AT3G03900	APK3	adenosine-5\'-phosphosulfate		Seita.9G451100	AT1G78570	ATRHM1,RHM1,ROL1	rhamnose biosynthesis 1			Seita.7G209400	AT3G61460	BRH1	brassinosteroid-responsive RING-H2
Seita.4G212700	AT1G76460	0	RNA-binding		Seita.1G274400	AT2G02180	TOM3	tobamovirus multiplication protein 3		Seita.3G183900	AT3G14400	UBP25	ubiquitin-specific protease 25		Seita.5G426400	AT3G04240	SEC	Tetratricopeptide repeat		Seita.9G451000	AT1G78570	ATRHM1,RHM1,ROL1	rhamnose biosynthesis 1			Seita.2G366600	AT3G61470	LHCA2	photosystem I light harvesting complex gene 2
Seita.6G208500	AT1G76560	CP12-3	CP12 domain-containing protein 3		Seita.3G019900	AT2G02220	ATPSKR1,PSKR1	phytosulfokin receptor 1		Seita.4G035100	AT3G14460	0	LRR and NB-ARC domains-containing disease resistance protein		Seita.7G022300	AT3G04580	EIN4	Signal transduction histidine kinase, hybrid-type, ethylene sensor		Seita.6G058900	AT1G78800	0	UDP-Glycosyltransferase superfamily protein			Seita.1G107400	AT3G61870	0	0
Seita.5G456900	AT1G76640	0	Calcium-binding EF-hand family protein		Seita.9G524500	AT2G02800	APK2B	protein kinase 2B		Seita.8G242600	AT3G14460	0	LRR and NB-ARC domains-containing disease resistance protein		Seita.1G327300	AT3G05200	ATL6	RING/U-box superfamily protein		Seita.1G068300	AT1G78900	VHA-A	vacuolar ATP synthase subunit A			Seita.3G049900	AT3G61940	ATMTPA1,MTPA1	Cation efflux family protein
Seita.5G169400	AT1G76680	ATOPR1,OPR1	12-oxophytodienoate reductase 1		Seita.9G120700	AT2G02850	ARPN	plantacyanin		Seita.5G300300	AT3G14470	0	NB-ARC domain-containing disease resistance protein		Seita.3G038100	AT3G05430	0	Tudor/PWWP/MBT superfamily protein		Seita.2G161400	AT1G79020	0	Enhancer of polycomb-like transcription factor protein			Seita.5G454800	AT3G62020	GLP10	germin-like protein 10
Seita.3G122000	AT1G76810	0	eukaryotic translation initiation factor 2		Seita.9G120800	AT2G02850	ARPN	plantacyanin		Seita.1G011100	AT3G14470	0	NB-ARC domain-containing disease resistance protein		Seita.7G267500	AT3G05590	RPL18	ribosomal protein L18		Seita.5G014000	AT1G79090	0	0			Seita.2G403900	AT3G62040	0	Haloacid dehalogenase-like hydrolase
Seita.3G227700	AT1G76860	0	Small nuclear ribonucleoprotein family protein		Seita.6G159400	AT2G02990	ATRNS1,RNS1	ribonuclease 1		Seita.5G234500	AT3G14690	CYP72A15	cytochrome P450, family 72, subfamily A, polypeptide 15		Seita.9G024200	AT3G05600	0	alpha/beta-Hydrolases superfamily protein		Seita.9G362800	AT1G79150	0	binding			Seita.3G054100	AT3G62160	0	HXXXD-type acyl-transferase family protein
Seita.6G145100	AT1G77030	0	hydrolases, acting on acid anhydrides, in phosphorus-containing anhydrides;ATP-dependent helicases;nucleic acid binding;ATP binding;RNA binding;helicases		Seita.9G424500	AT2G03200	0	Eukaryotic aspartyl protease family protein		Seita.3G148700	AT3G14880	0	0		Seita.4G012500	AT3G05710	ATSYP43,SYP43	syntaxin of plants 43		Seita.9G309600	AT1G79190	0	ARM repeat superfamily protein			Seita.3G108200	AT3G62160	0	HXXXD-type acyl-transferase family protein
Seita.9G291700	AT1G77140	ATVPS45,VPS45	vacuolar protein sorting 45		Seita.2G226300	AT2G03200	0	Eukaryotic aspartyl protease family protein		Seita.2G174000	AT3G14910	0	0		Seita.5G025800	AT3G06680	0	Ribosomal L29e protein family		Seita.5G271100	AT1G79270	ECT8	evolutionarily conserved C-terminal region 8			Seita.9G434200	AT3G62660	GATL7	galacturonosyltransferase-like 7
Seita.1G192200	AT1G77230	0	Tetratricopeptide repeat		Seita.5G367100	AT2G03430	0	Ankyrin repeat family protein		Seita.2G131300	AT3G15140	0	Polynucleotidyl transferase, ribonuclease H-like superfamily protein		Seita.3G271300	AT3G06880	0	Transducin/WD40 repeat-like superfamily protein		Seita.6G023400	AT1G79350	EMB1135	RING/FYVE/PHD zinc finger superfamily protein			Seita.9G435600	AT3G62720	ATXT1,XT1,XXT1	xylosyltransferase 1
Seita.7G183400	AT1G77270	0	0		Seita.2G013500	AT2G03500	0	Homeodomain-like superfamily protein		Seita.5G270200	AT3G15190	0	chloroplast 30S ribosomal protein S20, putative		Seita.1G074200	AT3G06880	0	Transducin/WD40 repeat-like superfamily protein		Seita.6G073900	AT1G79380	0	Ca			Seita.3G244900	AT3G63130	ATRANGAP1,RANGAP1	RAN GTPase activating protein 1
Seita.7G289700	AT1G77590	LACS9	long chain acyl-CoA synthetase 9		Seita.2G245100	AT2G04240	XERICO	RING/U-box superfamily protein		Seita.3G031600	AT3G15210	ATERF-4,ATERF4,ERF4,RAP2.5	ethylene responsive element binding factor 4		Seita.9G528100	AT3G07030	0	Alba DNA/RNA-binding protein		Seita.1G069400	AT1G79430	APL,WDY	Homeodomain-like superfamily protein			Seita.6G085300	AT3G63480	0	ATP binding microtubule motor family protein
Seita.4G083900	AT1G77800	0	PHD finger family protein		Seita.9G507200	AT2G04850	0	Auxin-responsive family protein		Seita.2G325700	AT3G15260	0	Protein phosphatase 2C family protein		Seita.8G089500	AT3G07040	RPM1,RPS3	NB-ARC domain-containing disease resistance protein		Seita.2G144400	AT1G79460	ATKS,ATKS1,GA2,KS,KS1	Terpenoid cyclases/Protein prenyltransferases superfamily protein			Seita.6G085100	AT4G00100	ATRPS13A,PFL2,RPS13,RPS13A	ribosomal protein S13A
Seita.1G333500	AT1G77800	0	PHD finger family protein		Seita.1G335300	AT2G05790	0	O-Glycosyl hydrolases family 17 protein		Seita.5G347500	AT3G15290	0	3-hydroxyacyl-CoA dehydrogenase family protein		Seita.6G229200	AT3G07040	RPM1,RPS3	NB-ARC domain-containing disease resistance protein		Seita.2G117800	AT1G79570	0	Protein kinase superfamily protein with octicosapeptide/Phox/Bem1p domain			Seita.1G264900	AT4G00430	PIP1;4,PIP1E,TMP-C	plasma membrane intrinsic protein 1;4
Seita.2G226400	AT1G77810	0	Galactosyltransferase family protein		Seita.9G519100	AT2G05940	0	Protein kinase superfamily protein		Seita.5G142100	AT3G15353	NA	NA		Seita.4G259600	AT3G07080	0	EamA-like transporter family		Seita.2G160100	AT1G79610	ATNHX6,NHX6	Na+/H+ antiporter 6			Seita.2G307500	AT4G00585	NA	NA
Seita.6G141100	AT1G78010	0	tRNA modification GTPase, putative		Seita.6G113700	AT2G05990	ENR1,MOD1	NAD		Seita.1G249300	AT3G15360	ATHM4,ATM4,TRX-M4	thioredoxin M-type 4		Seita.3G157700	AT3G07870	0	F-box and associated interaction domains-containing protein		Seita.3G291300	AT1G79620	0	Leucine-rich repeat protein kinase family protein			Seita.1G021300	AT4G01070	GT72B1,UGT72B1	UDP-Glycosyltransferase superfamily protein
Seita.6G169000	AT1G78020	0	Protein of unknown function		Seita.9G122800	AT2G06925	NA	NA		Seita.4G053000	AT3G15580	APG8H,ATG8I	Ubiquitin-like superfamily protein		Seita.2G382900	AT3G08900	RGP,RGP3	reversibly glycosylated polypeptide 3		Seita.3G096800	AT1G79620	0	Leucine-rich repeat protein kinase family protein			Seita.1G308600	AT4G01150	0	0
Seita.9G381700	AT1G78070	0	Transducin/WD40 repeat-like superfamily protein		Seita.9G454300	AT2G06925	NA	NA		Seita.9G215500	AT3G15780	0	0		Seita.2G294400	AT3G09110	0	Protein of unknown function		Seita.7G047100	AT1G79940	ATERDJ2A	DnaJ / Sec63 Brl domains-containing protein			Seita.4G117700	AT4G01150	0	0
Seita.4G092200	AT1G78080	RAP2.4	related to AP2 4		Seita.J009000	AT2G07675	NA	NA		Seita.1G058700	AT3G15890	0	Protein kinase superfamily protein		Seita.5G410900	AT3G09410	0	Pectinacetylesterase family protein		Seita.5G212800	AT1G80000	0	CASC3/Barentsz eIF4AIII binding			Seita.5G060200	AT4G01935	NA	NA
Seita.6G142400	AT1G78140	0	S-adenosyl-L-methionine-dependent methyltransferases superfamily protein		Seita.J007000	AT2G07687	NA	NA		Seita.4G163700	AT3G16060	0	ATP binding microtubule motor family protein		Seita.3G214700	AT3G09560	ATPAH1,PAH1	Lipin family protein		Seita.4G060000	AT1G80070	EMB14,EMB177,EMB33,SUS2	Pre-mRNA-processing-splicing factor			Seita.5G022600	AT4G02330	ATPMEPCRB	Plant invertase/pectin methylesterase inhibitor superfamily
Seita.4G169300	AT1G78410	0	VQ motif-containing protein		Seita.J009700	AT2G07689	NA	NA		Seita.7G264800	AT3G16150	0	N-terminal nucleophile aminohydrolases		Seita.9G118100	AT3G10050	OMR1	L-O-methylthreonine resistant 1		Seita.5G243200	AT1G80310	0	sulfate transmembrane transporters			Seita.7G109000	AT4G02360	0	Protein of unknown function, DUF538
Seita.4G069500	AT1G78420	0	RING/U-box superfamily protein		Seita.J007500	AT2G07707	NA	NA		Seita.3G271600	AT3G16210	0	F-box family protein		Seita.8G026400	AT3G10190	0	Calcium-binding EF-hand family protein		Seita.3G104300	AT1G80400	0	RING/U-box superfamily protein			Seita.3G270800	AT4G02440	EID1	F-box family protein
Seita.5G304700	AT1G78620	0	Protein of unknown function DUF92, transmembrane		Seita.3G000700	AT2G13610	0	ABC-2 type transporter family protein		Seita.3G174600	AT3G16360	AHP4	HPT phosphotransmitter 4		Seita.5G067900	AT3G10640	VPS60.1	SNF7 family protein		Seita.7G262100	AT1G80460	GLI1,NHO1	Actin-like ATPase superfamily protein			Seita.8G166600	AT4G02680	EOL1	ETO1-like 1
Seita.5G306700	AT1G78780	0	pathogenesis-related family protein		Seita.2G101200	AT2G13690	0	PRLI-interacting factor, putative		Seita.1G175300	AT3G16510	0	Calcium-dependent lipid-binding		Seita.8G081300	AT3G10740	ARAF,ARAF1,ASD1,ATASD1	alpha-L-arabinofuranosidase 1		Seita.9G466100	AT1G80490	TPR1	TOPLESS-related 1			Seita.3G346100	AT4G03150	0	0
Seita.3G395200	AT1G79030	0	Chaperone DnaJ-domain superfamily protein		Seita.1G057500	AT2G15290	ATTIC21,CIA5,PIC1,TIC21	translocon at inner membrane of chloroplasts 21		Seita.9G409800	AT3G16660	0	Pollen Ole e 1 allergen and extensin family protein		Seita.3G206800	AT3G10980	0	PLAC8 family protein		Seita.6G051500	AT1G80490	TPR1	TOPLESS-related 1			Seita.7G250500	AT4G03210	XTH9	xyloglucan endotransglucosylase/hydrolase 9
Seita.3G383600	AT1G79230	ATMST1,ATRDH1,MST1,ST1,STR1	mercaptopyruvate sulfurtransferase 1		Seita.4G045200	AT2G15480	UGT73B5	UDP-glucosyl transferase 73B5		Seita.5G028300	AT3G17120	0	0		Seita.2G369600	AT3G11230	0	Yippee family putative zinc-binding protein		Seita.3G006600	AT1G80560	ATIMD2,IMD2	isopropylmalate dehydrogenase 2			Seita.1G016500	AT4G03280	PETC,PGR1	photosynthetic electron transfer C
Seita.7G231900	AT1G79350	EMB1135	RING/FYVE/PHD zinc finger superfamily protein		Seita.7G194900	AT2G15480	UGT73B5	UDP-glucosyl transferase 73B5		Seita.5G158100	AT3G17160	0	0		Seita.7G296300	AT3G11650	NHL2	NDR1/HIN1-like 2		Seita.9G523200	AT1G80680	MOS3,NUP96,PRE,SAR3	SUPPRESSOR OF AUXIN RESISTANCE 3			Seita.1G282500	AT4G05320	UBQ10	polyubiquitin 10
Seita.2G307900	AT1G79450	ALIS5	ALA-interacting subunit 5		Seita.1G331300	AT2G15620	ATHNIR,NIR,NIR1	nitrite reductase 1		Seita.3G334300	AT3G17170	RFC3	Translation elongation factor EF1B/ribosomal protein S6 family protein		Seita.4G254100	AT3G11830	0	TCP-1/cpn60 chaperonin family protein		Seita.3G085100	AT1G80930	0	MIF4G domain-containing protein / MA3 domain-containing protein			Seita.2G110900	AT4G05320	UBQ10	polyubiquitin 10
Seita.7G233600	AT1G79460	ATKS,ATKS1,GA2,KS,KS1	Terpenoid cyclases/Protein prenyltransferases superfamily protein		Seita.2G392500	AT2G15760	0	Protein of unknown function		Seita.5G282300	AT3G18000	NMT1,PEAMT,XPL1	S-adenosyl-L-methionine-dependent methyltransferases superfamily protein		Seita.3G292100	AT3G11950	0	TRAF-like superfamily protein		Seita.1G348900	AT1G80940	0	0			Seita.1G086300	AT4G05320	UBQ10	polyubiquitin 10
Seita.3G286600	AT1G79600	0	Protein kinase superfamily protein		Seita.4G077000	AT2G15780	0	Cupredoxin superfamily protein		Seita.1G095300	AT3G18040	MPK9	MAP kinase 9		Seita.1G337400	AT3G12020	0	P-loop containing nucleoside triphosphate hydrolases superfamily protein		Seita.8G145700	AT2G01070	0	Lung seven transmembrane receptor family protein			Seita.1G078800	AT4G05320	UBQ10	polyubiquitin 10
Seita.2G160200	AT1G79610	ATNHX6,NHX6	Na+/H+ antiporter 6		Seita.3G177600	AT2G16060	AHB1,ARATH GLB1,ATGLB1,GLB1,HB1,NSHB1	hemoglobin 1		Seita.6G010300	AT3G18060	0	transducin family protein / WD-40 repeat family protein		Seita.2G242100	AT3G12770	MEF22	mitochondrial editing factor 22		Seita.5G081800	AT2G01100	0	0			Seita.9G074700	AT4G08150	BP,BP1,KNAT1	KNOTTED-like from Arabidopsis thaliana
Seita.1G348400	AT1G79690	atnudt3,NUDT3	nudix hydrolase homolog 3		Seita.9G483600	AT2G16060	AHB1,ARATH GLB1,ATGLB1,GLB1,HB1,NSHB1	hemoglobin 1		Seita.5G080300	AT3G18180	0	Glycosyltransferase family 61 protein		Seita.7G235600	AT3G12800	DECR,SDRB	short-chain dehydrogenase-reductase B		Seita.8G134400	AT2G01100	0	0			Seita.4G090600	AT4G08950	EXO	Phosphate-responsive 1 family protein
Seita.6G056600	AT1G79730	ELF7	hydroxyproline-rich glycoprotein family protein		Seita.5G397400	AT2G16570	ASE1,ATASE,ATASE1	GLN phosphoribosyl pyrophosphate amidotransferase 1		Seita.3G157500	AT3G18280	0	Bifunctional inhibitor/lipid-transfer protein/seed storage 2S albumin superfamily protein		Seita.7G084300	AT3G12920	0	SBP		Seita.5G449100	AT2G01170	BAT1	bidirectional amino acid transporter 1			Seita.1G326200	AT4G08950	EXO	Phosphate-responsive 1 family protein
Seita.3G149100	AT1G79830	GC5	golgin candidate 5		Seita.3G231500	AT2G16570	ASE1,ATASE,ATASE1	GLN phosphoribosyl pyrophosphate amidotransferase 1		Seita.3G136400	AT3G18570	0	Oleosin family protein		Seita.7G240100	AT3G12977	NA	NA		Seita.8G021800	AT2G01170	BAT1	bidirectional amino acid transporter 1			Seita.1G326400	AT4G08980	FBW2	F-BOX WITH WD-40 2
Seita.5G015100	AT1G79900	ATMBAC2,BAC2	Mitochondrial substrate carrier family protein		Seita.9G285700	AT2G16600	ROC3	rotamase CYP 3		Seita.9G049900	AT3G18600	0	P-loop containing nucleoside triphosphate hydrolases superfamily protein		Seita.5G343300	AT3G13160	0	Tetratricopeptide repeat		Seita.5G376900	AT2G01480	0	O-fucosyltransferase family protein			Seita.1G321900	AT4G09650	ATPD	ATP synthase delta-subunit gene
Seita.3G166500	AT1G80000	0	CASC3/Barentsz eIF4AIII binding		Seita.3G193300	AT2G16770	bZIP23	Basic-leucine zipper		Seita.8G041800	AT3G18750	ATWNK6,WNK6,ZIK5	with no lysine		Seita.4G281200	AT3G13310	0	Chaperone DnaJ-domain superfamily protein		Seita.1G311500	AT2G01680	0	Ankyrin repeat family protein			Seita.7G253800	AT4G10270	0	Wound-responsive family protein
Seita.7G157900	AT1G80050	APT2,ATAPT2,PHT1.1	adenine phosphoribosyl transferase 2		Seita.6G242000	AT2G17080	0	Arabidopsis protein of unknown function		Seita.1G222700	AT3G18790	0	0		Seita.9G057200	AT3G13480	0	0		Seita.2G382100	AT2G02040	ATPTR2,ATPTR2-B,NTR1,PTR2,PTR2-B	peptide transporter 2			Seita.1G318800	AT4G10380	NIP5;1,NLM6,NLM8	NOD26-like intrinsic protein 5;1
Seita.1G043700	AT1G80180	0	0		Seita.9G553100	AT2G17220	0	Protein kinase superfamily protein		Seita.3G374600	AT3G18930	0	RING/U-box superfamily protein		Seita.1G117100	AT3G13580	0	Ribosomal protein L30/L7 family protein		Seita.9G477300	AT2G02040	ATPTR2,ATPTR2-B,NTR1,PTR2,PTR2-B	peptide transporter 2			Seita.7G259700	AT4G10490	0	2-oxoglutarate
Seita.1G041300	AT1G80300	ATNTT1,NTT1	nucleotide transporter 1		Seita.7G199600	AT2G17220	0	Protein kinase superfamily protein		Seita.9G500600	AT3G19630	0	Radical SAM superfamily protein		Seita.6G017200	AT3G13580	0	Ribosomal protein L30/L7 family protein		Seita.1G284300	AT2G02040	ATPTR2,ATPTR2-B,NTR1,PTR2,PTR2-B	peptide transporter 2			Seita.1G007700	AT4G10520	0	Subtilase family protein
Seita.5G125800	AT1G80360	0	Pyridoxal phosphate		Seita.9G555600	AT2G17290	ATCDPK3,ATCPK6,CPK6	Calcium-dependent protein kinase family protein		Seita.9G500500	AT3G19650	0	cyclin-related		Seita.6G065900	AT3G13682	NA	NA		Seita.9G389600	AT2G02370	0	SNARE associated Golgi protein family			Seita.4G015100	AT4G10770	ATOPT7,OPT7	oligopeptide transporter 7
Seita.4G270800	AT1G80380	0	P-loop containing nucleoside triphosphate hydrolases superfamily protein		Seita.4G141900	AT2G17420	ATNTRA,NTR2,NTRA	NADPH-dependent thioredoxin reductase A		Seita.1G375800	AT3G19990	0	0		Seita.1G287100	AT3G13960	AtGRF5,GRF5	growth-regulating factor 5		Seita.9G016800	AT2G02410	0	0			Seita.1G135700	AT4G10850	0	Nodulin MtN3 family protein
Seita.5G227900	AT1G80410	EMB2753	tetratricopeptide repeat		Seita.9G337900	AT2G17730	NIP2	NEP-interacting protein 2		Seita.2G331400	AT3G20390	0	endoribonuclease L-PSP family protein		Seita.6G175500	AT3G14000	ATBRXL2,BRX-LIKE2	DZC		Seita.5G407200	AT2G02500	ATMEPCT,ISPD,MCT	Nucleotide-diphospho-sugar transferases superfamily protein			Seita.7G194100	AT4G11600	ATGPX6,GPX6,LSC803,PHGPX	glutathione peroxidase 6
Seita.1G353900	AT1G80480	PTAC17	plastid transcriptionally active 17		Seita.2G291300	AT2G17770	ATBZIP27,BZIP27,FDP	basic region/leucine zipper motif 27		Seita.5G342800	AT3G20640	0	basic helix-loop-helix		Seita.1G340100	AT3G14067	NA	NA		Seita.1G075500	AT2G02560	ATCAND1,CAND1,ETA2,HVE,TIP120	cullin-associated and neddylation dissociated			Seita.2G305100	AT4G12880	AtENODL19,ENODL19	early nodulin-like protein 19
Seita.7G157700	AT1G80500	0	SNARE-like superfamily protein		Seita.2G386600	AT2G18110	0	Translation elongation factor EF1B/ribosomal protein S6 family protein		Seita.9G065200	AT3G20800	0	Cell differentiation, Rcd1-like protein		Seita.9G416000	AT3G14172	NA	NA		Seita.1G374900	AT2G02860	ATSUC3,ATSUT2,SUC3,SUT2	sucrose transporter 2			Seita.9G012900	AT4G13020	MHK	Protein kinase superfamily protein
Seita.6G152700	AT1G80910	0	Protein of unknown function		Seita.5G010800	AT2G18500	ATOFP7,OFP7	ovate family protein 7		Seita.1G307900	AT3G20930	0	RNA-binding		Seita.1G201000	AT3G14180	0	sequence-specific DNA binding transcription factors		Seita.9G385000	AT2G02970	0	GDA1/CD39 nucleoside phosphatase family protein			Seita.9G234600	AT4G13180	0	NAD
Seita.5G449400	AT2G01170	BAT1	bidirectional amino acid transporter 1		Seita.5G233400	AT2G18500	ATOFP7,OFP7	ovate family protein 7		Seita.9G497300	AT3G21060	0	Transducin/WD40 repeat-like superfamily protein		Seita.7G266300	AT3G14360	0	alpha/beta-Hydrolases superfamily protein		Seita.1G113100	AT2G03120	ATSPP,SPP	signal peptide peptidase			Seita.3G105100	AT4G13340	0	Leucine-rich repeat
Seita.7G028200	AT2G01460	0	P-loop containing nucleoside triphosphate hydrolases superfamily protein		Seita.9G504200	AT2G18500	ATOFP7,OFP7	ovate family protein 7		Seita.5G199300	AT3G21295	NA	NA		Seita.8G146600	AT3G14470	0	NB-ARC domain-containing disease resistance protein		Seita.8G162400	AT2G03200	0	Eukaryotic aspartyl protease family protein			Seita.9G182600	AT4G13420	ATHAK5,HAK5	high affinity K+ transporter 5
Seita.9G122700	AT2G01490	0	phytanoyl-CoA dioxygenase		Seita.3G130900	AT2G18500	ATOFP7,OFP7	ovate family protein 7		Seita.5G166900	AT3G21460	0	Glutaredoxin family protein		Seita.2G315000	AT3G14470	0	NB-ARC domain-containing disease resistance protein		Seita.2G339800	AT2G03200	0	Eukaryotic aspartyl protease family protein			Seita.8G115500	AT4G13930	SHM4	serine hydroxymethyltransferase 4
Seita.2G198300	AT2G01730	ATCPSF73-II,CPSF73-II,EDA26	cleavage and polyadenylation specificity factor 73 kDa subunit-II		Seita.6G166300	AT2G18650	MEE16	RING/U-box superfamily protein		Seita.8G029100	AT3G21640	ATFKBP42,FKBP42,TWD1,UCU2	FKBP-type peptidyl-prolyl cis-trans isomerase family protein		Seita.4G288900	AT3G14470	0	NB-ARC domain-containing disease resistance protein		Seita.3G330800	AT2G03200	0	Eukaryotic aspartyl protease family protein			Seita.5G025900	AT4G13930	SHM4	serine hydroxymethyltransferase 4
Seita.7G126700	AT2G01770	ATVIT1,VIT1	vacuolar iron transporter 1		Seita.5G148800	AT2G18650	MEE16	RING/U-box superfamily protein		Seita.7G322800	AT3G21640	ATFKBP42,FKBP42,TWD1,UCU2	FKBP-type peptidyl-prolyl cis-trans isomerase family protein		Seita.3G241300	AT3G14470	0	NB-ARC domain-containing disease resistance protein		Seita.1G123500	AT2G03220	ATFT1,ATFUT1,FT1,MUR2	fucosyltransferase 1			Seita.1G277600	AT4G13940	ATSAHH1,EMB1395,HOG1,MEE58,SAHH1	S-adenosyl-L-homocysteine hydrolase
Seita.2G197500	AT2G01770	ATVIT1,VIT1	vacuolar iron transporter 1		Seita.4G247300	AT2G18980	0	Peroxidase superfamily protein		Seita.1G210500	AT3G21670	0	Major facilitator superfamily protein		Seita.5G234800	AT3G14690	CYP72A15	cytochrome P450, family 72, subfamily A, polypeptide 15		Seita.2G015400	AT2G03220	ATFT1,ATFUT1,FT1,MUR2	fucosyltransferase 1			Seita.2G050700	AT4G14770	ATTCX2,TCX2	TESMIN/TSO1-like CXC 2
Seita.3G409000	AT2G01980	ATNHX7,ATSOS1,SOS1	sodium proton exchanger, putative		Seita.6G095500	AT2G18990	TXND9	thioredoxin domain-containing protein 9 homolog		Seita.1G079200	AT3G21810	0	Zinc finger C-x8-C-x5-C-x3-H type family protein		Seita.1G144400	AT3G14760	0	0		Seita.1G115500	AT2G03800	GEK1	D-aminoacyl-tRNA deacylases			Seita.9G073000	AT4G14960	TUA6	Tubulin/FtsZ family protein
Seita.9G477400	AT2G02040	ATPTR2,ATPTR2-B,NTR1,PTR2,PTR2-B	peptide transporter 2		Seita.9G303400	AT2G19130	0	S-locus lectin protein kinase family protein		Seita.4G059300	AT3G22110	PAC1	20S proteasome alpha subunit C1		Seita.3G015000	AT3G15470	0	Transducin/WD40 repeat-like superfamily protein		Seita.3G031200	AT2G03890	ATPI4K GAMMA 7,PI4K GAMMA 7,UBDK GAMMA 7	phosphoinositide 4-kinase gamma 7			Seita.1G057100	AT4G15480	UGT84A1	UDP-Glycosyltransferase superfamily protein
Seita.7G200700	AT2G02090	CHA19,CHR19,ETL1	SNF2 domain-containing protein / helicase domain-containing protein		Seita.9G487000	AT2G19130	0	S-locus lectin protein kinase family protein		Seita.6G123500	AT3G22490	0	Seed maturation protein		Seita.4G181500	AT3G16340	ATPDR1,PDR1	pleiotropic drug resistance 1		Seita.1G135100	AT2G04520	0	Nucleic acid-binding, OB-fold-like protein			Seita.5G274700	AT4G15480	UGT84A1	UDP-Glycosyltransferase superfamily protein
Seita.1G361700	AT2G02230	AtPP2-B1,PP2-B1	phloem protein 2-B1		Seita.2G044900	AT2G19440	0	O-Glycosyl hydrolases family 17 protein		Seita.2G311900	AT3G22660	0	rRNA processing protein-related		Seita.5G309200	AT3G16520	UGT88A1	UDP-glucosyl transferase 88A1		Seita.2G371500	AT2G04842	NA	NA			Seita.4G121900	AT4G15480	UGT84A1	UDP-Glycosyltransferase superfamily protein
Seita.2G403400	AT2G02370	0	SNARE associated Golgi protein family		Seita.1G033800	AT2G19580	TET2	tetraspanin2		Seita.2G057100	AT3G22960	PKP-ALPHA,PKP1	Pyruvate kinase family protein		Seita.5G308400	AT3G16520	UGT88A1	UDP-glucosyl transferase 88A1		Seita.9G547900	AT2G05710	ACO3	aconitase 3			Seita.4G226900	AT4G15550	IAGLU	indole-3-acetate beta-D-glucosyltransferase
Seita.1G199000	AT2G02380	ATGSTZ2,GSTZ2	glutathione S-transferase		Seita.1G033900	AT2G19580	TET2	tetraspanin2		Seita.2G119200	AT3G24180	0	Beta-glucosidase, GBA2 type family protein		Seita.9G431700	AT3G16910	AAE7,ACN1	acyl-activating enzyme 7		Seita.1G339400	AT2G06005	NA	NA			Seita.5G440400	AT4G15830	0	ARM repeat superfamily protein
Seita.3G096900	AT2G02390	ATGSTZ1,GST18,GSTZ1	glutathione S-transferase zeta 1		Seita.3G162800	AT2G19730	0	Ribosomal L28e protein family		Seita.3G347300	AT3G24440	VIL1,VRN5	Fibronectin type III domain-containing protein		Seita.5G061400	AT3G17465	NA	NA		Seita.6G173400	AT2G06040	0	0			Seita.3G335700	AT4G16265	NA	NA
Seita.9G523900	AT2G02860	ATSUC3,ATSUT2,SUC3,SUT2	sucrose transporter 2		Seita.5G311800	AT2G19770	PRF5	profilin 5		Seita.1G025800	AT3G24520	AT-HSFC1,HSFC1	heat shock transcription factor C1		Seita.3G391600	AT3G17630	ATCHX19,CHX19	cation/H+ exchanger 19		Seita.1G150300	AT2G06210	ELF8,VIP6	binding			Seita.3G004900	AT4G16270	0	Peroxidase superfamily protein
Seita.1G207600	AT2G03050	EMB93,SOLDAT10	Mitochondrial transcription termination factor family protein		Seita.5G420000	AT2G19880	0	Nucleotide-diphospho-sugar transferases superfamily protein		Seita.1G331100	AT3G25470	0	bacterial hemolysin-related		Seita.4G154100	AT3G17640	0	Leucine-rich repeat		Seita.1G338500	AT2G06510	ATRPA1A,ATRPA70A,RPA1A,RPA70A	replication protein A 1A			Seita.2G384600	AT4G16410	0	0
Seita.4G238800	AT2G03150	emb1579	ATP/GTP-binding protein family		Seita.1G016700	AT2G20030	0	RING/U-box superfamily protein		Seita.1G229400	AT3G25570	0	Adenosylmethionine decarboxylase family protein		Seita.9G139300	AT3G18140	0	Transducin/WD40 repeat-like superfamily protein		Seita.8G248400	AT2G06530	VPS2.1	SNF7 family protein			Seita.9G321300	AT4G16790	0	hydroxyproline-rich glycoprotein family protein
Seita.8G242200	AT2G03200	0	Eukaryotic aspartyl protease family protein		Seita.7G161900	AT2G20300	ALE2	Protein kinase superfamily protein		Seita.3G409300	AT3G25840	0	Protein kinase superfamily protein		Seita.3G157600	AT3G18260	0	Reticulon family protein		Seita.8G054400	AT2G06990	HEN2	RNA helicase, ATP-dependent, SK12/DOB1 protein			Seita.1G004400	AT4G17260	0	Lactate/malate dehydrogenase family protein
Seita.1G330300	AT2G03220	ATFT1,ATFUT1,FT1,MUR2	fucosyltransferase 1		Seita.6G068000	AT2G20340	0	Pyridoxal phosphate		Seita.2G201400	AT3G25855	NA	NA		Seita.5G241400	AT3G18580	0	Nucleic acid-binding, OB-fold-like protein		Seita.4G186700	AT2G07180	0	Protein kinase superfamily protein			Seita.4G029200	AT4G17460	HAT1	Homeobox-leucine zipper protein 4
Seita.9G178000	AT2G03270	0	DNA-binding protein, putative		Seita.9G078700	AT2G20340	0	Pyridoxal phosphate		Seita.9G119200	AT3G25940	0	TFIIB zinc-binding protein		Seita.3G018900	AT3G18630	ATUNG,UNG	uracil dna glycosylase		Seita.2G322000	AT2G13560	NAD-ME1	NAD-dependent malic enzyme 1			Seita.9G317200	AT4G17680	0	SBP
Seita.9G359600	AT2G03340	WRKY3	WRKY DNA-binding protein 3		Seita.1G238800	AT2G20450	0	Ribosomal protein L14		Seita.9G164600	AT3G26590	0	MATE efflux family protein		Seita.3G188000	AT3G18850	LPAT5	lysophosphatidyl acyltransferase 5		Seita.7G118200	AT2G14095	NA	NA			Seita.9G309000	AT4G17940	0	Tetratricopeptide repeat
Seita.3G357700	AT2G03530	ATUPS2,UPS2	ureide permease 2		Seita.9G057400	AT2G20490	EDA27,NOP10	nucleolar RNA-binding Nop10p family protein		Seita.1G173100	AT3G26730	0	RING/U-box superfamily protein		Seita.9G167400	AT3G19010	0	2-oxoglutarate		Seita.8G148400	AT2G14255	NA	NA			Seita.6G217300	AT4G18100	0	Ribosomal protein L32e
Seita.6G191100	AT2G04030	AtHsp90.5,CR88,EMB1956,Hsp88.1,HSP90.5	Chaperone protein htpG family protein		Seita.7G167200	AT2G20515	NA	NA		Seita.5G434900	AT3G26990	0	ENTH/VHS family protein		Seita.6G181900	AT3G19200	0	0		Seita.5G175100	AT2G14610	ATPR1,PR 1,PR1	pathogenesis-related gene 1			Seita.3G147300	AT4G18425	NA	NA
Seita.6G112900	AT2G04270	RNEE/G	RNAse E/G-like		Seita.3G146700	AT2G20520	FLA6	FASCICLIN-like arabinogalactan 6		Seita.5G430000	AT3G27100	0	0		Seita.9G456200	AT3G19260	LAG1 HOMOLOG 2,LOH2	LAG1 homologue 2		Seita.3G355300	AT2G14880	0	SWIB/MDM2 domain superfamily protein			Seita.2G095100	AT4G18520	0	Pentatricopeptide repeat
Seita.2G244100	AT2G04340	0	0		Seita.3G147500	AT2G20560	0	DNAJ heat shock family protein		Seita.5G430100	AT3G27180	0	S-adenosyl-L-methionine-dependent methyltransferases superfamily protein		Seita.3G367100	AT3G19540	0	Protein of unknown function		Seita.9G171300	AT2G14910	0	0			Seita.5G145700	AT4G18700	ATWL4,CIPK12,SnRK3.9,WL4	CBL-interacting protein kinase 12
Seita.2G151800	AT2G04350	LACS8	AMP-dependent synthetase and ligase family protein		Seita.5G316000	AT2G20680	0	Glycosyl hydrolase superfamily protein		Seita.7G250200	AT3G27210	0	0		Seita.9G358700	AT3G19540	0	Protein of unknown function		Seita.9G209100	AT2G15220	0	Plant basic secretory protein			Seita.7G232800	AT4G18730	RPL16B	ribosomal protein L16B
Seita.4G105500	AT2G04690	0	Pyridoxamine 5\'-phosphate oxidase family protein		Seita.2G355300	AT2G20870	0	cell wall protein precursor, putative		Seita.9G084500	AT3G29185	NA	NA		Seita.5G421400	AT3G19640	MGT4,MRS2-3	magnesium transporter 4		Seita.9G100200	AT2G15860	0	0			Seita.3G073300	AT4G18910	ATNLM2,NIP1;2,NLM2	NOD26-like intrinsic protein 1;2
Seita.4G087300	AT2G04700	0	ferredoxin thioredoxin reductase catalytic beta chain family protein		Seita.9G287500	AT2G21140	ATPRP2,PRP2	proline-rich protein 2		Seita.9G494800	AT3G29270	0	RING/U-box superfamily protein		Seita.5G042800	AT3G20000	TOM40	translocase of the outer mitochondrial membrane 40		Seita.6G140400	AT2G16050	0	Cysteine/Histidine-rich C1 domain family protein			Seita.9G528500	AT4G19100	0	Protein of unknown function
Seita.9G507100	AT2G04845	NA	NA		Seita.9G471200	AT2G21140	ATPRP2,PRP2	proline-rich protein 2		Seita.9G360300	AT3G29270	0	RING/U-box superfamily protein		Seita.4G052500	AT3G20050	ATTCP-1,TCP-1	T-complex protein 1 alpha subunit		Seita.3G155700	AT2G16365	NA	NA			Seita.2G433900	AT4G20780	CML42	calmodulin like 42
Seita.2G399300	AT2G05170	ATVPS11,VPS11	vacuolar protein sorting 11		Seita.1G380300	AT2G21280	ATSULA,GC1,SULA	NAD		Seita.2G381900	AT3G29770	ATMES11,MES11	methyl esterase 11		Seita.9G177700	AT3G20150	0	Kinesin motor family protein		Seita.9G570500	AT2G16485	NA	NA			Seita.2G343000	AT4G21280	PSBQ,PSBQ-1,PSBQA	photosystem II subunit QA
Seita.6G036900	AT2G05710	ACO3	aconitase 3		Seita.7G286800	AT2G21330	FBA1	fructose-bisphosphate aldolase 1		Seita.6G173200	AT3G43850	0	0		Seita.2G259500	AT3G20240	0	Mitochondrial substrate carrier family protein		Seita.5G466000	AT2G16650	PRORP2	proteinaceous RNase P 2			Seita.7G254200	AT4G21445	NA	NA
Seita.9G520200	AT2G06025	NA	NA		Seita.4G093800	AT2G22125	NA	NA		Seita.6G003000	AT3G44220	0	Late embryogenesis abundant		Seita.1G081300	AT3G20290	ATEHD1,EHD1	EPS15 homology domain 1		Seita.4G276200	AT2G16860	0	GCIP-interacting family protein			Seita.3G013200	AT4G21720	0	0
Seita.2G091300	AT2G06530	VPS2.1	SNF7 family protein		Seita.9G508400	AT2G22240	ATIPS2,ATMIPS2,MIPS2	myo-inositol-1-phosphate synthase 2		Seita.7G184800	AT3G45210	0	Protein of unknown function, DUF584		Seita.1G078500	AT3G20570	AtENODL9,ENODL9	early nodulin-like protein 9		Seita.9G549500	AT2G17020	0	F-box/RNI-like superfamily protein			Seita.2G332600	AT4G21870	0	HSP20-like chaperones superfamily protein
Seita.2G147100	AT2G11520	CRCK3	calmodulin-binding receptor-like cytoplasmic kinase 3		Seita.5G268600	AT2G22670	IAA8	indoleacetic acid-induced protein 8		Seita.7G334200	AT3G45770	0	Polyketide synthase, enoylreductase family protein		Seita.3G189700	AT3G20680	0	Domain of unknown function		Seita.9G551000	AT2G17040	anac036,NAC036	NAC domain containing protein 36			Seita.9G570000	AT4G21970	0	Protein of unknown function, DUF584
Seita.7G260300	AT2G12550	0	ubiquitin-associated		Seita.9G073100	AT2G22780	PMDH1	peroxisomal NAD-malate dehydrogenase 1		Seita.3G062400	AT3G46130	ATMYB48,ATMYB48-1,ATMYB48-2,ATMYB48-3,MYB48	myb domain protein 48		Seita.6G000700	AT3G20870	ZTP29	ZIP metal ion transporter family		Seita.4G286100	AT2G17040	anac036,NAC036	NAC domain containing protein 36			Seita.2G278400	AT4G22830	0	0
Seita.3G386900	AT2G13290	0	beta-1,4-N-acetylglucosaminyltransferase family protein		Seita.9G482600	AT2G22860	ATPSK2,PSK2	phytosulfokine 2 precursor		Seita.3G041100	AT3G46200	aTNUDT9,NUDT9	nudix hydrolase homolog 9		Seita.5G444500	AT3G21460	0	Glutaredoxin family protein		Seita.1G112100	AT2G17220	0	Protein kinase superfamily protein			Seita.1G293100	AT4G23180	CRK10,RLK4	cysteine-rich RLK
Seita.9G406000	AT2G13540	ABH1,ATCBP80,CBP80,ENS	ARM repeat superfamily protein		Seita.8G152300	AT2G22860	ATPSK2,PSK2	phytosulfokine 2 precursor		Seita.2G008500	AT3G46530	RPP13	NB-ARC domain-containing disease resistance protein		Seita.5G155200	AT3G21770	0	Peroxidase superfamily protein		Seita.4G286900	AT2G17220	0	Protein kinase superfamily protein			Seita.2G340500	AT4G23310	CRK23	cysteine-rich RLK
Seita.6G007300	AT2G13650	GONST1	golgi nucleotide sugar transporter 1		Seita.9G141000	AT2G22880	0	VQ motif-containing protein		Seita.6G014600	AT3G46530	RPP13	NB-ARC domain-containing disease resistance protein		Seita.7G247700	AT3G21870	CYCP2;1	cyclin p2;1		Seita.9G341400	AT2G17290	ATCDPK3,ATCPK6,CPK6	Calcium-dependent protein kinase family protein			Seita.5G470800	AT4G23410	TET5	tetraspanin5
Seita.9G100600	AT2G14110	0	Haloacid dehalogenase-like hydrolase		Seita.9G498800	AT2G23060	0	Acyl-CoA N-acyltransferases		Seita.5G376700	AT3G46540	0	ENTH/VHS family protein		Seita.9G186000	AT3G22060	0	Receptor-like protein kinase-related family protein		Seita.1G294700	AT2G17420	ATNTRA,NTR2,NTRA	NADPH-dependent thioredoxin reductase A			Seita.2G079300	AT4G23710	VAG2,VATG2,VHA-G2	vacuolar ATP synthase subunit G2
Seita.2G066900	AT2G14170	ALDH6B2	aldehyde dehydrogenase 6B2		Seita.7G262800	AT2G23340	DEAR3	DREB and EAR motif protein 3		Seita.7G028500	AT3G46580	ATMBD5,MBD05,MBD5	methyl-CPG-binding domain protein 5		Seita.6G029400	AT3G22200	GABA-T,HER1,POP2	Pyridoxal phosphate		Seita.2G310300	AT2G17520	ATIRE1-2,IRE1-2,IRE1A	Endoribonuclease/protein kinase IRE1-like			Seita.4G008400	AT4G24340	0	Phosphorylase superfamily protein
Seita.2G024600	AT2G14580	ATPRB1,PRB1	basic pathogenesis-related protein 1		Seita.9G483900	AT2G23450	0	Protein kinase superfamily protein		Seita.5G384100	AT3G46970	ATPHS2,PHS2	alpha-glucan phosphorylase 2		Seita.3G294500	AT3G22400	LOX5	PLAT/LH2 domain-containing lipoxygenase family protein		Seita.2G412100	AT2G17930	0	Phosphatidylinositol 3- and 4-kinase family protein with FAT domain			Seita.7G117600	AT4G24380	0	0
Seita.9G274600	AT2G14740	ATVSR3,BP80-2;2,VSR2;2,VSR3	vaculolar sorting receptor 3		Seita.1G132800	AT2G23610	ATMES3,MES3	methyl esterase 3		Seita.3G244300	AT3G47340	ASN1,AT-ASN1,DIN6	glutamine-dependent asparagine synthase 1		Seita.4G007500	AT3G22480	PDF2	prefoldin 2		Seita.9G206700	AT2G18220	0	Noc2p family			Seita.1G218500	AT4G24730	0	Calcineurin-like metallo-phosphoesterase superfamily protein
Seita.3G354600	AT2G14830	0	Regulator of Vps4 activity in the MVB pathway protein		Seita.5G344200	AT2G23620	ATMES1,MES1	methyl esterase 1		Seita.9G384500	AT3G47640	PYE	basic helix-loop-helix		Seita.9G153800	AT3G22980	0	Ribosomal protein S5/Elongation factor G/III/V family protein		Seita.6G131900	AT2G18600	0	Ubiquitin-conjugating enzyme family protein			Seita.1G218600	AT4G24730	0	Calcineurin-like metallo-phosphoesterase superfamily protein
Seita.2G140000	AT2G15230	ATLIP1,LIP1	lipase 1		Seita.8G152800	AT2G23770	0	protein kinase family protein / peptidoglycan-binding LysM domain-containing protein		Seita.8G158200	AT3G47680	0	DNA binding		Seita.9G460900	AT3G23160	0	Protein of unknown function		Seita.6G125000	AT2G18750	0	Calmodulin-binding protein			Seita.3G110100	AT4G25150	0	HAD superfamily, subfamily IIIB acid phosphatase
Seita.3G123600	AT2G15690	0	Tetratricopeptide repeat		Seita.9G483100	AT2G23790	0	Protein of unknown function		Seita.2G196200	AT3G48090	ATEDS1,EDS1	alpha/beta-Hydrolases superfamily protein		Seita.7G022400	AT3G23160	0	Protein of unknown function		Seita.3G384700	AT2G18900	0	Transducin/WD40 repeat-like superfamily protein			Seita.7G271700	AT4G25315	NA	NA
Seita.9G079200	AT2G15890	MEE14	maternal effect embryo arrest 14		Seita.9G367700	AT2G23930	SNRNP-G	probable small nuclear ribonucleoprotein G		Seita.5G275800	AT3G48120	0	0		Seita.2G267000	AT3G23510	0	Cyclopropane-fatty-acyl-phospholipid synthase		Seita.5G016900	AT2G19130	0	S-locus lectin protein kinase family protein			Seita.9G347900	AT4G25433	NA	NA
Seita.8G041000	AT2G15900	0	Phox-associated domain;Phox-like;Sorting nexin, C-terminal		Seita.9G137200	AT2G23970	0	Class I glutamine amidotransferase-like superfamily protein		Seita.6G004100	AT3G48280	CYP71A25	cytochrome P450, family 71, subfamily A, polypeptide 25		Seita.6G014300	AT3G23570	0	alpha/beta-Hydrolases superfamily protein		Seita.3G060600	AT2G19130	0	S-locus lectin protein kinase family protein			Seita.9G541700	AT4G25440	ZFWD1	zinc finger WD40 repeat protein 1
Seita.9G483400	AT2G16090	ARI2,ATARI2	RING/U-box superfamily protein		Seita.4G198700	AT2G24090	0	Ribosomal protein L35		Seita.5G085000	AT3G48280	CYP71A25	cytochrome P450, family 71, subfamily A, polypeptide 25		Seita.2G081700	AT3G23590	MED33A,RFR1	REF4-related 1		Seita.5G015900	AT2G19130	0	S-locus lectin protein kinase family protein			Seita.4G248300	AT4G25910	ATCNFU3,NFU3	NFU domain protein 3
Seita.3G405300	AT2G16430	ATPAP10,PAP10	purple acid phosphatase 10		Seita.6G103800	AT2G24230	0	Leucine-rich repeat protein kinase family protein		Seita.1G221000	AT3G48470	EMB2423	embryo defective 2423		Seita.6G014400	AT3G23600	0	alpha/beta-Hydrolases superfamily protein		Seita.3G276300	AT2G19130	0	S-locus lectin protein kinase family protein			Seita.5G136200	AT4G26200	ACS7,ATACS7	1-amino-cyclopropane-1-carboxylate synthase 7
Seita.5G069800	AT2G16710	0	Iron-sulphur cluster biosynthesis family protein		Seita.1G230800	AT2G24240	0	BTB/POZ domain with WD40/YVTN repeat-like protein		Seita.8G096900	AT3G48480	0	Cysteine proteinases superfamily protein		Seita.6G250100	AT3G23940	0	dehydratase family		Seita.6G018200	AT2G19130	0	S-locus lectin protein kinase family protein			Seita.6G043200	AT4G27310	0	B-box type zinc finger family protein
Seita.5G085400	AT2G16920	PFU2,UBC23	ubiquitin-conjugating enzyme 23		Seita.2G205900	AT2G24260	LRL1	LJRHL1-like 1		Seita.1G168900	AT3G48660	0	Protein of unknown function		Seita.1G365200	AT3G24190	0	Protein kinase superfamily protein		Seita.5G416700	AT2G19490	0	recA DNA recombination family protein			Seita.3G015100	AT4G27435	NA	NA
Seita.2G255000	AT2G17350	0	0		Seita.6G162900	AT2G24270	ALDH11A3	aldehyde dehydrogenase 11A3		Seita.5G458000	AT3G48670	IDN2,RDM12	XH/XS domain-containing protein		Seita.1G008800	AT3G24530	0	AAA-type ATPase family protein / ankyrin repeat family protein		Seita.5G288500	AT2G19710	0	Regulator of Vps4 activity in the MVB pathway protein			Seita.9G204900	AT4G27460	0	Cystathionine beta-synthase
Seita.4G213100	AT2G17410	0	ARID/BRIGHT DNA-binding domain-containing protein		Seita.7G156800	AT2G24290	0	Protein of unknown function		Seita.9G010300	AT3G48800	0	Sterile alpha motif		Seita.1G008600	AT3G24590	PLSP1	plastidic type i signal peptidase 1		Seita.7G020600	AT2G19930	0	RNA-dependent RNA polymerase family protein			Seita.9G312300	AT4G27600	NARA5	pfkB-like carbohydrate kinase family protein
Seita.1G295300	AT2G17410	0	ARID/BRIGHT DNA-binding domain-containing protein		Seita.4G208500	AT2G24762	NA	NA		Seita.9G059500	AT3G49030	0	FBD, F-box and Leucine Rich Repeat domains containing protein		Seita.6G254200	AT3G24760	0	Galactose oxidase/kelch repeat superfamily protein		Seita.9G167800	AT2G19940	0	oxidoreductases, acting on the aldehyde or oxo group of donors, NAD or NADP as acceptor;copper ion binding			Seita.9G285100	AT4G27670	HSP21	heat shock protein 21
Seita.9G554800	AT2G17510	EMB2763	ribonuclease II family protein		Seita.4G208700	AT2G24762	NA	NA		Seita.5G005100	AT3G49250	DMS3,IDN1	defective in meristem silencing 3		Seita.6G219800	AT3G25070	RIN4	RPM1 interacting protein 4		Seita.9G384400	AT2G20020	ATCAF1,CAF1	RNA-binding CRS1 / YhbY			Seita.5G265500	AT4G28500	ANAC073,NAC073,SND2	NAC domain containing protein 73
Seita.4G027700	AT2G17970	0	2-oxoglutarate		Seita.1G054400	AT2G24762	NA	NA		Seita.9G196000	AT3G49550	0	0		Seita.4G098200	AT3G25140	GAUT8,QUA1	Nucleotide-diphospho-sugar transferases superfamily protein		Seita.8G166100	AT2G20060	0	Ribosomal protein L4/L1 family			Seita.6G254400	AT4G28730	0	Glutaredoxin family protein
Seita.4G020700	AT2G18050	HIS1-3	histone H1-3		Seita.3G280400	AT2G24840	AGL61,DIA	AGAMOUS-like 61		Seita.3G182700	AT3G49800	0	BSD domain-containing protein		Seita.7G053700	AT3G25400	0	0		Seita.9G436500	AT2G20140	0	AAA-type ATPase family protein			Seita.2G417100	AT4G29070	0	Phospholipase A2 family protein
Seita.2G054600	AT2G18250	ATCOAD,COAD	4-phosphopantetheine adenylyltransferase		Seita.4G199000	AT2G25220	0	Protein kinase superfamily protein		Seita.9G107100	AT3G49800	0	BSD domain-containing protein		Seita.1G198600	AT3G25530	ATGHBDH,GHBDH,GLYR1,GR1	glyoxylate reductase 1		Seita.3G384900	AT2G20180	PIF1,PIL5	phytochrome interacting factor 3-like 5			Seita.5G312900	AT4G29120	0	6-phosphogluconate dehydrogenase family protein
Seita.1G095700	AT2G18250	ATCOAD,COAD	4-phosphopantetheine adenylyltransferase		Seita.1G045500	AT2G25490	EBF1,FBL6	EIN3-binding F box protein 1		Seita.9G390500	AT3G49990	0	0		Seita.9G124200	AT3G26070	0	Plastid-lipid associated protein PAP / fibrillin family protein		Seita.7G152200	AT2G20580	ATRPN1A,RPN1A	26S proteasome regulatory subunit S2 1A			Seita.4G237000	AT4G29735	NA	NA
Seita.3G401600	AT2G18390	ARL2,ATARLC1,HAL,TTN5	ADP-ribosylation factor family protein		Seita.9G184500	AT2G25680	MOT1	molybdate transporter 1		Seita.2G384200	AT3G50690	0	Leucine-rich repeat		Seita.5G282500	AT3G26115	NA	NA		Seita.3G013800	AT2G20740	0	Tetraspanin family protein			Seita.6G017000	AT4G31550	ATWRKY11,WRKY11	WRKY DNA-binding protein 11
Seita.9G233500	AT2G18510	emb2444	RNA-binding		Seita.5G140800	AT2G25770	0	Polyketide cyclase/dehydrase and lipid transport superfamily protein		Seita.9G144600	AT3G50690	0	Leucine-rich repeat		Seita.9G011100	AT3G26300	CYP71B34	cytochrome P450, family 71, subfamily B, polypeptide 34		Seita.7G177100	AT2G20780	0	Major facilitator superfamily protein			Seita.5G244900	AT4G32300	SD2-5	S-domain-2 5
Seita.9G503700	AT2G18550	ATHB21,HB-2,HB21	homeobox protein 21		Seita.3G171800	AT2G25900	ATCTH,ATTZF1	Zinc finger C-x8-C-x5-C-x3-H type family protein		Seita.8G013600	AT3G51590	LTP12	lipid transfer protein 12		Seita.3G267100	AT3G26700	0	Protein kinase superfamily protein		Seita.4G189100	AT2G20850	SRF1	STRUBBELIG-receptor family 1			Seita.5G221900	AT4G32530	0	ATPase, F0/V0 complex, subunit C protein
Seita.2G106200	AT2G18690	0	0		Seita.5G291800	AT2G26080	AtGLDP2,GLDP2	glycine decarboxylase P-protein 2		Seita.7G303900	AT3G51620	0	PAP/OAS1 substrate-binding domain superfamily		Seita.2G375000	AT3G26770	0	NAD		Seita.2G351700	AT2G20890	PSB29,THF1	photosystem II reaction center PSB29 protein			Seita.5G135600	AT4G32830	AtAUR1,AUR1	ataurora1
Seita.5G067700	AT2G18760	CHR8	chromatin remodeling 8		Seita.1G034900	AT2G26110	0	Protein of unknown function		Seita.9G438400	AT3G51750	0	0		Seita.5G435300	AT3G26935	NA	NA		Seita.2G292000	AT2G20940	0	Protein of unknown function			Seita.1G095900	AT4G34215	NA	NA
Seita.9G427800	AT2G18790	HY3,OOP1,PHYB	phytochrome B		Seita.3G103400	AT2G26250	FDH,KCS10	3-ketoacyl-CoA synthase 10		Seita.2G036800	AT3G52390	0	TatD related DNase		Seita.8G129800	AT3G26950	0	0		Seita.1G109400	AT2G21070	FIO1	methyltransferases			Seita.3G245700	AT4G35160	0	O-methyltransferase family protein
Seita.4G190800	AT2G18950	ATHPT,HPT1,TPT1,VTE2	homogentisate phytyltransferase 1		Seita.4G086700	AT2G26330	ER,QRP1	Leucine-rich receptor-like protein kinase family protein		Seita.7G296600	AT3G52490	0	Double Clp-N motif-containing P-loop nucleoside triphosphate hydrolases superfamily protein		Seita.8G122000	AT3G27050	0	0		Seita.1G108000	AT2G21340	0	MATE efflux family protein			Seita.6G174800	AT4G35160	0	O-methyltransferase family protein
Seita.8G188300	AT2G19070	SHT	spermidine hydroxycinnamoyl transferase		Seita.9G520400	AT2G26340	0	0		Seita.7G301800	AT3G52850	ATELP,ATELP1,ATVSR1,BP-80,BP80,BP80-1;1,BP80B,GFS1,VSR1,VSR1;1	vacuolar sorting receptor homolog 1		Seita.1G290300	AT3G27820	ATMDAR4,MDAR4	monodehydroascorbate reductase 4		Seita.9G193800	AT2G21350	0	RNA-binding CRS1 / YhbY			Seita.9G008400	AT4G35450	AFT,AKR2,AKR2A	ankyrin repeat-containing protein 2
Seita.3G083300	AT2G19130	0	S-locus lectin protein kinase family protein		Seita.9G078500	AT2G26500	0	cytochrome b6f complex subunit		Seita.9G092600	AT3G53030	SRPK4	ser/arg-rich protein kinase 4		Seita.6G128800	AT3G27870	0	ATPase E1-E2 type family protein / haloacid dehalogenase-like hydrolase family protein		Seita.3G161000	AT2G21520	0	Sec14p-like phosphatidylinositol transfer family protein			Seita.4G282100	AT4G35840	0	RING/U-box superfamily protein
Seita.9G363500	AT2G19130	0	S-locus lectin protein kinase family protein		Seita.1G328800	AT2G26530	AR781	Protein of unknown function		Seita.9G448500	AT3G53520	ATUXS1,UXS1	UDP-glucuronic acid decarboxylase 1		Seita.7G144800	AT3G28450	0	Leucine-rich repeat protein kinase family protein		Seita.1G096400	AT2G21520	0	Sec14p-like phosphatidylinositol transfer family protein			Seita.9G366900	AT4G36660	0	Protein of unknown function
Seita.3G172300	AT2G19210	0	Leucine-rich repeat transmembrane protein kinase protein		Seita.9G531000	AT2G26640	KCS11	3-ketoacyl-CoA synthase 11		Seita.3G063300	AT3G53720	ATCHX20,CHX20	cation/H+ exchanger 20		Seita.7G258700	AT3G28860	ABCB19,ATABCB19,ATMDR1,ATMDR11,ATPGP19,MDR1,MDR11,PGP19	ATP binding cassette subfamily B19		Seita.5G296000	AT2G21860	0	violaxanthin de-epoxidase-related			Seita.9G245100	AT4G36750	0	Quinone reductase family protein
Seita.1G142200	AT2G19340	0	Oligosaccharyltransferase complex/magnesium transporter family protein		Seita.4G225400	AT2G26640	KCS11	3-ketoacyl-CoA synthase 11		Seita.9G393500	AT3G54010	DEI1,PAS1	FKBP-type peptidyl-prolyl cis-trans isomerase family protein		Seita.6G161100	AT3G28920	AtHB34,HB34	homeobox protein 34		Seita.1G098000	AT2G21870	MGP1	copper ion binding;cobalt ion binding;zinc ion binding			Seita.3G368300	AT4G37340	CYP81D3	cytochrome P450, family 81, subfamily D, polypeptide 3
Seita.3G069600	AT2G19390	0	0		Seita.9G185100	AT2G26680	0	0		Seita.9G000400	AT3G54350	emb1967	Forkhead-associated		Seita.6G048400	AT3G29410	0	Terpenoid cyclases/Protein prenyltransferases superfamily protein		Seita.7G257400	AT2G21970	37500	stress enhanced protein 2			Seita.7G313800	AT4G37390	AUR3,BRU6,GH3-2,GH3.2,YDK1	Auxin-responsive GH3 family protein
Seita.2G186300	AT2G19430	AtTHO6,DWA1,THO6	DWD		Seita.3G125300	AT2G26730	0	Leucine-rich repeat protein kinase family protein		Seita.5G178100	AT3G54500	0	0		Seita.4G207800	AT3G30380	0	alpha/beta-Hydrolases superfamily protein		Seita.2G398600	AT2G22010	RKP	related to KPC1			Seita.4G284800	AT4G38400	ATEXLA2,ATEXPL2,ATHEXP BETA 2.2,EXLA2,EXPL2	expansin-like A2
Seita.4G075300	AT2G19480	NAP1;2,NFA02,NFA2	nucleosome assembly protein 1;2		Seita.5G220500	AT2G26730	0	Leucine-rich repeat protein kinase family protein		Seita.1G380600	AT3G54670	ATSMC1,SMC1,TTN8	Structural maintenance of chromosomes		Seita.9G251600	AT3G43440	JAZ11,TIFY3A	jasmonate-zim-domain protein 11		Seita.8G183600	AT2G22120	0	RING/FYVE/PHD zinc finger superfamily protein			Seita.6G248800	AT4G39200	0	Ribosomal protein S25 family protein
Seita.3G164300	AT2G19480	NAP1;2,NFA02,NFA2	nucleosome assembly protein 1;2		Seita.7G314500	AT2G26800	0	Aldolase superfamily protein		Seita.8G104900	AT3G54780	0	Zinc finger		Seita.1G087500	AT3G44190	0	FAD/NAD		Seita.6G021700	AT2G22230	0	Thioesterase superfamily protein			Seita.7G121500	AT4G39730	0	Lipase/lipooxygenase, PLAT/LH2 family protein
Seita.5G371400	AT2G20280	0	Zinc finger C-x8-C-x5-C-x3-H type family protein		Seita.5G456700	AT2G26870	NPC2	non-specific phospholipase C2		Seita.1G368800	AT3G54826	NA	NA		Seita.2G253200	AT3G44890	RPL9	ribosomal protein L9		Seita.3G231000	AT2G22250	AAT,ATAAT,MEE17	aspartate aminotransferase			Seita.6G141700	AT4G39770	0	Haloacid dehalogenase-like hydrolase
Seita.9G541800	AT2G20320	0	DENN		Seita.5G242900	AT2G26900	0	Sodium Bile acid symporter family		Seita.3G111600	AT3G55010	ATPURM,PUR5	phosphoribosylformylglycinamidine cyclo-ligase, chloroplast / phosphoribosyl-aminoimidazole synthetase / AIR synthase		Seita.6G209300	AT3G45070	0	P-loop containing nucleoside triphosphate hydrolases superfamily protein		Seita.9G510100	AT2G22300	CAMTA3,SR1	signal responsive 1			Seita.4G171200	AT4G40070	0	RING/U-box superfamily protein
Seita.9G230500	AT2G20330	0	Transducin/WD40 repeat-like superfamily protein		Seita.5G125600	AT2G26910	ATPDR4,PDR4	pleiotropic drug resistance 4		Seita.9G445500	AT3G55020	0	Ypt/Rab-GAP domain of gyp1p superfamily protein		Seita.6G205300	AT3G45140	ATLOX2,LOX2	lipoxygenase 2		Seita.3G404200	AT2G22880	0	VQ motif-containing protein			Seita.4G173000	AT4G40070	0	RING/U-box superfamily protein
Seita.1G238300	AT2G20420	0	ATP citrate lyase		Seita.7G093300	AT2G26975	NA	NA		Seita.3G042300	AT3G55090	0	ABC-2 type transporter family protein		Seita.3G044000	AT3G45850	0	P-loop containing nucleoside triphosphate hydrolases superfamily protein		Seita.9G353500	AT2G22910	NAGS1	N-acetyl-l-glutamate synthase 1			Seita.2G238500	AT4G40080	0	ENTH/ANTH/VHS superfamily protein
Seita.3G014300	AT2G20760	0	Clathrin light chain protein		Seita.5G048500	AT2G27030	ACAM-2,CAM5	calmodulin 5		Seita.3G062600	AT3G55340	PHIP1	phragmoplastin interacting protein 1		Seita.2G250500	AT3G45880	0	2-oxoglutarate		Seita.6G088400	AT2G23093	NA	NA			Seita.J005500	AT5G01410	ATPDX1,ATPDX1.3,PDX1,PDX1.3,RSR4	Aldolase-type TIM barrel family protein
Seita.7G121200	AT2G20860	LIP1	lipoic acid synthase 1		Seita.2G439000	AT2G27030	ACAM-2,CAM5	calmodulin 5		Seita.8G130000	AT3G55950	ATCRR3,CCR3	CRINKLY4 related 3		Seita.J031300	AT3G46510	ATPUB13,PUB13	plant U-box 13		Seita.6G165800	AT2G23810	TET8	tetraspanin8			Seita.7G274400	AT5G01790	0	0
Seita.1G248300	AT2G20880	0	Integrase-type DNA-binding superfamily protein		Seita.9G085100	AT2G27035	NA	NA		Seita.1G179500	AT3G56240	CCH	copper chaperone		Seita.3G395700	AT3G46530	RPP13	NB-ARC domain-containing disease resistance protein		Seita.2G385800	AT2G23930	SNRNP-G	probable small nuclear ribonucleoprotein G			Seita.3G205500	AT5G01830	0	ARM repeat superfamily protein
Seita.9G547500	AT2G20920	0	Protein of unknown function		Seita.5G207900	AT2G27080	0	Late embryogenesis abundant		Seita.9G007300	AT3G56830	0	Protein of unknown function		Seita.3G308800	AT3G46610	0	Pentatricopeptide repeat		Seita.1G377700	AT2G24330	0	Protein of unknown function			Seita.8G013700	AT5G01870	0	Bifunctional inhibitor/lipid-transfer protein/seed storage 2S albumin superfamily protein
Seita.2G288400	AT2G21150	XCT	XAP5 family protein		Seita.9G243400	AT2G27140	0	HSP20-like chaperones superfamily protein		Seita.1G130800	AT3G57000	0	nucleolar essential protein-related		Seita.7G193300	AT3G47420	ATPS3,PS3	phosphate starvation-induced gene 3		Seita.1G069200	AT2G24360	0	Protein kinase superfamily protein			Seita.3G203200	AT5G01920	STN8	Protein kinase superfamily protein
Seita.7G280100	AT2G21270	UFD1	ubiquitin fusion degradation 1		Seita.9G150800	AT2G27140	0	HSP20-like chaperones superfamily protein		Seita.7G125400	AT3G57230	AGL16	AGAMOUS-like 16		Seita.1G263000	AT3G47420	ATPS3,PS3	phosphate starvation-induced gene 3		Seita.7G230900	AT2G24400	0	SAUR-like auxin-responsive protein family			Seita.2G444500	AT5G02790	GSTL3	Glutathione S-transferase family protein
Seita.1G061900	AT2G21270	UFD1	ubiquitin fusion degradation 1		Seita.5G390300	AT2G27500	0	Glycosyl hydrolase superfamily protein		Seita.2G083700	AT3G57290	ATEIF3E-1,ATINT6,EIF3E,INT-6,INT6,TIF3E1	eukaryotic translation initiation factor 3E		Seita.5G266800	AT3G47500	CDF3	cycling DOF factor 3		Seita.2G260500	AT2G24580	0	FAD-dependent oxidoreductase family protein			Seita.1G079900	AT5G02930	0	F-box/RNI-like superfamily protein
Seita.1G156400	AT2G21520	0	Sec14p-like phosphatidylinositol transfer family protein		Seita.7G090300	AT2G27510	ATFD3,FD3	ferredoxin 3		Seita.9G043300	AT3G57520	AtSIP2,SIP2	seed imbibition 2		Seita.2G436800	AT3G47500	CDF3	cycling DOF factor 3		Seita.4G192800	AT2G24640	UBP19	ubiquitin-specific protease 19			Seita.9G035900	AT5G02960	0	Ribosomal protein S12/S23 family protein
Seita.6G117200	AT2G21520	0	Sec14p-like phosphatidylinositol transfer family protein		Seita.5G388600	AT2G27690	CYP94C1	cytochrome P450, family 94, subfamily C, polypeptide 1		Seita.9G300200	AT3G58050	0	0		Seita.4G102100	AT3G48040	ARAC8,ATRAC8,ATROP10,ROP10	RHO-related protein from plants 10		Seita.5G127200	AT2G25670	0	0			Seita.5G055700	AT5G03100	0	F-box/RNI-like superfamily protein
Seita.1G289500	AT2G21620	RD2	Adenine nucleotide alpha hydrolases-like superfamily protein		Seita.7G323700	AT2G27690	CYP94C1	cytochrome P450, family 94, subfamily C, polypeptide 1		Seita.5G372200	AT3G58090	0	Disease resistance-responsive		Seita.3G120400	AT3G48200	0	0		Seita.3G104800	AT2G25670	0	0			Seita.9G219500	AT5G03230	0	Protein of unknown function, DUF584
Seita.6G182100	AT2G21630	0	Sec23/Sec24 protein transport family protein		Seita.3G224200	AT2G27690	CYP94C1	cytochrome P450, family 94, subfamily C, polypeptide 1		Seita.5G233600	AT3G58490	0	Phosphatidic acid phosphatase		Seita.3G179600	AT3G48280	CYP71A25	cytochrome P450, family 71, subfamily A, polypeptide 25		Seita.5G314400	AT2G25740	0	ATP-dependent protease La			Seita.9G406800	AT5G03380	0	Heavy metal transport/detoxification superfamily protein
Seita.4G044200	AT2G21630	0	Sec23/Sec24 protein transport family protein		Seita.8G033000	AT2G27690	CYP94C1	cytochrome P450, family 94, subfamily C, polypeptide 1		Seita.1G126500	AT3G58530	0	RNI-like superfamily protein		Seita.5G084700	AT3G48280	CYP71A25	cytochrome P450, family 71, subfamily A, polypeptide 25		Seita.3G174400	AT2G25740	0	ATP-dependent protease La			Seita.1G178600	AT5G03700	0	D-mannose binding lectin protein with Apple-like carbohydrate-binding domain
Seita.5G248000	AT2G21820	0	0		Seita.9G348400	AT2G27820	ADT3,PD1	prephenate dehydratase 1		Seita.2G181600	AT3G58720	0	RING/U-box superfamily protein		Seita.1G180500	AT3G48410	0	alpha/beta-Hydrolases superfamily protein		Seita.3G082100	AT2G25810	TIP4;1	tonoplast intrinsic protein 4;1			Seita.7G320800	AT5G03700	0	D-mannose binding lectin protein with Apple-like carbohydrate-binding domain
Seita.9G258900	AT2G22480	PFK5	phosphofructokinase 5		Seita.9G377000	AT2G27920	SCPL51	serine carboxypeptidase-like 51		Seita.1G249900	AT3G58940	0	F-box/RNI-like superfamily protein		Seita.8G112200	AT3G48420	0	Haloacid dehalogenase-like hydrolase		Seita.5G204400	AT2G25910	0	3\'-5\' exonuclease domain-containing protein / K homology domain-containing protein / KH domain-containing protein			Seita.6G243500	AT5G03880	0	Thioredoxin family protein
Seita.3G401800	AT2G22780	PMDH1	peroxisomal NAD-malate dehydrogenase 1		Seita.9G376900	AT2G27920	SCPL51	serine carboxypeptidase-like 51		Seita.8G137300	AT3G58940	0	F-box/RNI-like superfamily protein		Seita.9G014800	AT3G48460	0	GDSL-like Lipase/Acylhydrolase superfamily protein		Seita.5G204600	AT2G25930	ELF3,PYK20	hydroxyproline-rich glycoprotein family protein			Seita.1G133900	AT5G03970	0	F-box associated ubiquitination effector family protein
Seita.9G080800	AT2G23070	0	Protein kinase superfamily protein		Seita.9G541200	AT2G27970	CKS2	CDK-subunit 2		Seita.8G136600	AT3G58940	0	F-box/RNI-like superfamily protein		Seita.1G231100	AT3G48930	EMB1080	Nucleic acid-binding, OB-fold-like protein		Seita.3G121000	AT2G25930	ELF3,PYK20	hydroxyproline-rich glycoprotein family protein			Seita.3G262400	AT5G04080	0	0
Seita.3G373200	AT2G23460	ATXLG1,XLG1	extra-large G-protein 1		Seita.2G279000	AT2G28100	ATFUC1,FUC1	alpha-L-fucosidase 1		Seita.6G073200	AT3G59230	0	RNI-like superfamily protein		Seita.9G124000	AT3G49010	ATBBC1,BBC1,RSU2	breast basic conserved 1		Seita.2G097100	AT2G26060	emb1345	Transducin/WD40 repeat-like superfamily protein			Seita.8G003100	AT5G04200	AtMC9,MC9	metacaspase 9
Seita.2G211100	AT2G23810	TET8	tetraspanin8		Seita.3G323400	AT2G28120	0	Major facilitator superfamily protein		Seita.1G116800	AT3G61350	SKIP4	SKP1 interacting partner 4		Seita.5G184800	AT3G49500	RDR6,SDE1,SGS2	RNA-dependent RNA polymerase 6		Seita.9G543500	AT2G26200	0	S-adenosyl-L-methionine-dependent methyltransferases superfamily protein			Seita.2G431200	AT5G05340	0	Peroxidase superfamily protein
