## Supplementary Table for "SiHDA9 interacts with SiHAT3.1 and SiHDA19 to repress dehydration responses through H3K9 deacetylation in foxtail millet" (part 2 of 3)

### Sheet: Supplementary Table 3 (continued)
Supplementary Table 3. Details of common and unique significant DEGs between IC4 and IC41 cultivars of foxtail millet.
Seita.1G062700	AT2G24020	0	Uncharacterised BCR, YbaB family COG0718		Seita.6G251600	AT2G28190	CSD2,CZSOD2	copper/zinc superoxide dismutase 2		Seita.9G495300	AT3G61690	0	nucleotidyltransferases		Seita.9G073300	AT3G49650	0	P-loop containing nucleoside triphosphate hydrolases superfamily protein		Seita.9G370200	AT2G26260	3BETAHSD/D2,AT3BETAHSD/D2	3beta-hydroxysteroid-dehydrogenase/decarboxylase isoform 2			Seita.5G382800	AT5G05390	LAC12	laccase 12
Seita.4G047800	AT2G24040	0	Low temperature and salt responsive protein family		Seita.7G169400	AT2G28315	NA	NA		Seita.3G335400	AT3G62420	ATBZIP53,BZIP53	basic region/leucine zipper motif 53		Seita.8G142600	AT3G50150	0	Plant protein of unknown function		Seita.6G183800	AT2G26560	PLA IIA,PLA2A,PLP2	phospholipase A 2A			Seita.3G207900	AT5G05440	PYL5,RCAR8	Polyketide cyclase/dehydrase and lipid transport superfamily protein
Seita.4G194800	AT2G24120	PDE319,SCA3	DNA/RNA polymerases superfamily protein		Seita.9G498000	AT2G28370	0	Uncharacterised protein family		Seita.3G267300	AT3G62900	0	CW-type Zinc Finger		Seita.1G014900	AT3G50170	0	Plant protein of unknown function		Seita.6G183900	AT2G26560	PLA IIA,PLA2A,PLP2	phospholipase A 2A			Seita.5G387400	AT5G05710	0	Pleckstrin homology
Seita.7G179200	AT2G24190	0	NAD		Seita.9G219300	AT2G28410	0	0		Seita.8G220100	AT3G62910	APG3	Peptide chain release factor 1		Seita.8G143700	AT3G50170	0	Plant protein of unknown function		Seita.3G388300	AT2G26580	YAB5	plant-specific transcription factor YABBY family protein			Seita.1G182500	AT5G06270	0	0
Seita.1G350000	AT2G24200	0	Cytosol aminopeptidase family protein		Seita.3G044600	AT2G28550	RAP2.7,TOE1	related to AP2.7		Seita.5G351300	AT3G63060	EDL3	EID1-like 3		Seita.8G052800	AT3G50180	0	Plant protein of unknown function		Seita.1G042400	AT2G26640	KCS11	3-ketoacyl-CoA synthase 11			Seita.1G184000	AT5G06290	2-Cys Prx B,2CPB	2-cysteine peroxiredoxin B
Seita.4G240500	AT2G24390	0	AIG2-like		Seita.9G383400	AT2G28630	KCS12	3-ketoacyl-CoA synthase 12		Seita.9G273500	AT3G63220	0	Galactose oxidase/kelch repeat superfamily protein		Seita.2G391900	AT3G50360	ATCEN2,CEN1,CEN2	centrin2		Seita.9G394600	AT2G26770	0	plectin-related			Seita.9G062100	AT5G06570	0	alpha/beta-Hydrolases superfamily protein
Seita.1G065200	AT2G24762	NA	NA		Seita.1G362000	AT2G28630	KCS12	3-ketoacyl-CoA synthase 12		Seita.9G381400	AT3G63470	scpl40	serine carboxypeptidase-like 40		Seita.8G024300	AT3G50520	0	Phosphoglycerate mutase family protein		Seita.7G314600	AT2G26780	0	ARM repeat superfamily protein			Seita.2G041700	AT5G06570	0	alpha/beta-Hydrolases superfamily protein
Seita.1G348100	AT2G24820	TIC55-II	translocon at the inner envelope membrane of chloroplasts 55-II		Seita.9G225000	AT2G28630	KCS12	3-ketoacyl-CoA synthase 12		Seita.2G281700	AT3G63530	BB,BB2	RING/U-box superfamily protein		Seita.5G330300	AT3G50770	CML41	calmodulin-like 41		Seita.2G217100	AT2G26830	emb1187	Protein kinase superfamily protein			Seita.5G257200	AT5G07000	ATST2B,ST2B	sulfotransferase 2B
Seita.4G050000	AT2G25170	CHD3,CHR6,GYM,PKL,SSL2	chromatin remodeling factor CHD3		Seita.9G451200	AT2G28760	UXS6	UDP-XYL synthase 6		Seita.9G576800	AT4G00150	ATHAM3,HAM3	GRAS family transcription factor		Seita.3G143000	AT3G50880	0	DNA glycosylase superfamily protein		Seita.5G047100	AT2G26840	0	0			Seita.5G066200	AT5G07000	ATST2B,ST2B	sulfotransferase 2B
Seita.4G201800	AT2G25310	0	Protein of unknown function		Seita.3G328300	AT2G28790	0	Pathogenesis-related thaumatin superfamily protein		Seita.9G330300	AT4G00150	ATHAM3,HAM3	GRAS family transcription factor		Seita.1G288800	AT3G50910	0	0		Seita.9G310300	AT2G26890	GRV2,KAM2	DNAJ heat shock N-terminal domain-containing protein			Seita.5G399800	AT5G07610	0	F-box family protein
Seita.3G137400	AT2G25605	NA	NA		Seita.5G375800	AT2G28790	0	Pathogenesis-related thaumatin superfamily protein		Seita.6G020100	AT4G00755	NA	NA		Seita.8G144000	AT3G50950	ZAR1	HOPZ-ACTIVATED RESISTANCE 1		Seita.5G351100	AT2G26930	ATCDPMEK,CDPMEK,ISPE,PDE277	4-			Seita.7G174000	AT5G08330	0	TCP family transcription factor
Seita.1G353300	AT2G25620	AtDBP1,DBP1	DNA-binding protein phosphatase 1		Seita.9G452800	AT2G28840	XBAT31	XB3 ortholog 1 in Arabidopsis thaliana		Seita.8G193300	AT4G00850	GIF3	GRF1-interacting factor 3		Seita.6G237500	AT3G51150	0	ATP binding microtubule motor family protein		Seita.7G309000	AT2G27080	0	Late embryogenesis abundant			Seita.2G029300	AT5G09530	0	hydroxyproline-rich glycoprotein family protein
Seita.3G137000	AT2G25625	NA	NA		Seita.3G064700	AT2G28900	ATOEP16-1,ATOEP16-L,OEP16,OEP16-1	outer plastid envelope protein 16-1		Seita.4G279500	AT4G00895	NA	NA		Seita.8G008200	AT3G51950	0	Zinc finger		Seita.4G243800	AT2G27100	SE	C2H2 zinc-finger protein SERRATE			Seita.5G402500	AT5G09760	0	Plant invertase/pectin methylesterase inhibitor superfamily
Seita.3G137100	AT2G25625	NA	NA		Seita.9G461600	AT2G29180	0	0		Seita.5G468000	AT4G01650	0	Polyketide cyclase / dehydrase and lipid transport protein		Seita.9G442500	AT3G52260	0	Pseudouridine synthase family protein		Seita.7G295600	AT2G27230	LHW	transcription factor-related			Seita.1G118800	AT5G09920	ATRPB15.9,NRPB4,RPB15.9,RPB15.9.9	RNA polymerase II, Rpb4, core protein
Seita.5G127300	AT2G25660	emb2410	embryo defective 2410		Seita.3G242200	AT2G29420	ATGSTU7,GST25,GSTU7	glutathione S-transferase tau 7		Seita.3G056000	AT4G01670	0	0		Seita.8G037700	AT3G52490	0	Double Clp-N motif-containing P-loop nucleoside triphosphate hydrolases superfamily protein		Seita.1G181300	AT2G27450	ATNLP1,CPA,NLP1	nitrilase-like protein 1			Seita.8G181100	AT5G09960	0	0
Seita.1G076200	AT2G25710	HCS1	holocarboxylase synthase 1		Seita.2G220900	AT2G30050	0	transducin family protein / WD-40 repeat family protein		Seita.9G022900	AT4G01880	0	methyltransferases		Seita.7G091900	AT3G52580	0	Ribosomal protein S11 family protein		Seita.5G466700	AT2G27760	ATIPT2,IPPT,IPT2	tRNAisopentenyltransferase 2			Seita.1G324300	AT5G10230	ANN7,ANNAT7	annexin 7
Seita.9G070300	AT2G25710	HCS1	holocarboxylase synthase 1		Seita.5G116400	AT2G30230	0	0		Seita.8G234000	AT4G01950	ATGPAT3,GPAT3	glycerol-3-phosphate acyltransferase 3		Seita.1G181800	AT3G52580	0	Ribosomal protein S11 family protein		Seita.5G388000	AT2G27810	ATNAT12,NAT12	nucleobase-ascorbate transporter 12			Seita.5G339800	AT5G10530	0	Concanavalin A-like lectin protein kinase family protein
Seita.5G211200	AT2G25730	0	0		Seita.3G206300	AT2G30300	0	Major facilitator superfamily protein		Seita.9G054800	AT4G02590	UNE12	basic helix-loop-helix		Seita.1G181700	AT3G52600	AtcwINV2,CWINV2	cell wall invertase 2		Seita.9G002600	AT2G28000	CH-CPN60A,CPN60A,SLP	chaperonin-60alpha			Seita.4G218900	AT5G10770	0	Eukaryotic aspartyl protease family protein
Seita.5G140500	AT2G25760	0	Protein kinase family protein		Seita.5G363400	AT2G30400	ATOFP2,OFP2	ovate family protein 2		Seita.7G111000	AT4G02600	ATMLO1,MLO1	Seven transmembrane MLO family protein		Seita.8G032700	AT3G52870	0	IQ calmodulin-binding motif family protein		Seita.9G002800	AT2G28070	0	ABC-2 type transporter family protein			Seita.1G353600	AT5G11090	0	serine-rich protein-related
Seita.7G268500	AT2G25920	0	0		Seita.3G287400	AT2G30490	ATC4H,C4H,CYP73A5,REF3	cinnamate-4-hydroxylase		Seita.9G533100	AT4G02715	NA	NA		Seita.7G089100	AT3G52890	KIPK	KCBP-interacting protein kinase		Seita.7G197500	AT2G28100	ATFUC1,FUC1	alpha-L-fucosidase 1			Seita.1G353800	AT5G11090	0	serine-rich protein-related
Seita.5G201500	AT2G25950	0	Protein of unknown function		Seita.1G157600	AT2G30490	ATC4H,C4H,CYP73A5,REF3	cinnamate-4-hydroxylase		Seita.2G341800	AT4G05200	CRK25	cysteine-rich RLK		Seita.9G351900	AT3G52980	0	Zinc finger		Seita.4G112400	AT2G28290	CHR3,SYD	P-loop containing nucleoside triphosphate hydrolases superfamily protein			Seita.5G223100	AT5G11420	0	Protein of unknown function, DUF642
Seita.1G059400	AT2G26000	BRIZ2	zinc finger		Seita.9G053500	AT2G30620	0	winged-helix DNA-binding transcription factor family protein		Seita.4G265000	AT4G05320	UBQ10	polyubiquitin 10		Seita.1G372500	AT3G53140	0	O-methyltransferase family protein		Seita.9G219900	AT2G28320	0	Pleckstrin homology			Seita.4G180900	AT5G11620	0	SWIM zinc finger family protein / mitogen-activated protein kinase kinase kinase
Seita.3G121400	AT2G26140	ftsh4	FTSH protease 4		Seita.5G412100	AT2G30695	NA	NA		Seita.7G101400	AT4G06676	NA	NA		Seita.7G168800	AT3G53260	ATPAL2,PAL2	phenylalanine ammonia-lyase 2		Seita.7G006100	AT2G28450	0	zinc finger			Seita.5G299600	AT5G11770	0	NADH-ubiquinone oxidoreductase 20 kDa subunit, mitochondrial
Seita.5G207700	AT2G26140	ftsh4	FTSH protease 4		Seita.5G236400	AT2G30933	NA	NA		Seita.9G110300	AT4G08170	0	Inositol 1,3,4-trisphosphate 5/6-kinase family protein		Seita.5G374800	AT3G53600	0	C2H2-type zinc finger family protein		Seita.5G371100	AT2G28520	VHA-A1	vacuolar proton ATPase A1			Seita.7G159300	AT5G12890	0	UDP-Glycosyltransferase superfamily protein
Seita.5G174400	AT2G26430	ATRCY1,RCY1	arginine-rich cyclin 1		Seita.5G338100	AT2G30933	NA	NA		Seita.5G370100	AT4G08330	0	0		Seita.2G301400	AT3G53730	0	Histone superfamily protein		Seita.5G104000	AT2G28800	ALB3	63 kDa inner membrane family protein			Seita.3G044500	AT5G13510	0	Ribosomal protein L10 family protein
Seita.8G027800	AT2G26460	SMU2	RED family protein		Seita.1G197200	AT2G31270	ATCDT1A,CDT1,CDT1A	homolog of yeast CDT1 A		Seita.4G084400	AT4G08350	GTA02,GTA2	global transcription factor group A2		Seita.5G376500	AT3G53740	0	Ribosomal protein L36e family protein		Seita.3G327800	AT2G28810	0	Dof-type zinc finger DNA-binding family protein			Seita.5G240100	AT5G14740	BETA CA2,CA18,CA2	carbonic anhydrase 2
Seita.3G369300	AT2G26510	PDE135	Xanthine/uracil permease family protein		Seita.2G274100	AT2G31370	0	Basic-leucine zipper		Seita.9G030100	AT4G09550	ATGIP1,GIP1	AtGCP3 interacting protein 1		Seita.9G074500	AT3G53810	0	Concanavalin A-like lectin protein kinase family protein		Seita.2G213100	AT2G29100	ATGLR2.9,GLR2.9	glutamate receptor 2.9			Seita.2G204500	AT5G15210	ATHB30,HB30,ZFHD3	homeobox protein 30
Seita.9G375900	AT2G26570	0	Plant protein of unknown function		Seita.7G151800	AT2G31370	0	Basic-leucine zipper		Seita.4G229200	AT4G09750	0	NAD		Seita.9G459100	AT3G53940	0	Mitochondrial substrate carrier family protein		Seita.2G212900	AT2G29120	ATGLR2.7,GLR2.7	glutamate receptor 2.7			Seita.4G118500	AT5G15230	GASA4	GAST1 protein homolog 4
Seita.2G392100	AT2G26570	0	Plant protein of unknown function		Seita.1G225000	AT2G31380	STH	salt tolerance homologue		Seita.9G236100	AT4G09980	EMB1691	Methyltransferase MT-A70 family protein		Seita.8G008700	AT3G54220	SCR,SGR1	GRAS family transcription factor		Seita.3G066900	AT2G29190	APUM2,PUM2	pumilio 2			Seita.7G013700	AT5G15320	0	0
Seita.4G221300	AT2G26600	0	Glycosyl hydrolase superfamily protein		Seita.3G153800	AT2G31410	0	0		Seita.5G405700	AT4G10040	CYTC-2	cytochrome c-2		Seita.1G351000	AT3G54250	0	GHMP kinase family protein		Seita.9G456500	AT2G29690	ASA2,ATHANSYNAB	anthranilate synthase 2			Seita.1G297200	AT5G15770	AtGNA1,GNA1	glucose-6-phosphate acetyltransferase 1
Seita.3G137500	AT2G26640	KCS11	3-ketoacyl-CoA synthase 11		Seita.5G415100	AT2G31560	0	Protein of unknown function		Seita.1G196100	AT4G10080	0	0		Seita.2G305400	AT3G54390	0	sequence-specific DNA binding transcription factors		Seita.3G027600	AT2G30000	0	PHF5-like protein			Seita.9G271100	AT5G15780	0	Pollen Ole e 1 allergen and extensin family protein
Seita.4G223200	AT2G26670	ATHO1,GUN2,HO1,HY1,HY6,TED4	Plant haem oxygenase		Seita.6G217700	AT2G31680	AtRABA5d,RABA5d	RAB GTPase homolog A5D		Seita.5G405400	AT4G10080	0	0		Seita.5G405200	AT3G54790	0	ARM repeat superfamily protein		Seita.9G234700	AT2G30105	NA	NA			Seita.5G064400	AT5G16970	AER,AT-AER	alkenal reductase
Seita.2G411800	AT2G26710	BAS1,CYP72B1,CYP734A1	Cytochrome P450 superfamily protein		Seita.3G235300	AT2G32060	0	Ribosomal protein L7Ae/L30e/S12e/Gadd45 family protein		Seita.7G321400	AT4G10150	0	RING/U-box superfamily protein		Seita.5G372800	AT3G55090	0	ABC-2 type transporter family protein		Seita.5G352500	AT2G30140	0	UDP-Glycosyltransferase superfamily protein			Seita.2G301600	AT5G17310	AtUGP2,UGP2	UDP-glucose pyrophosphorylase 2
Seita.5G352800	AT2G26770	0	plectin-related		Seita.1G205300	AT2G32060	0	Ribosomal protein L7Ae/L30e/S12e/Gadd45 family protein		Seita.9G193500	AT4G10380	NIP5;1,NLM6,NLM8	NOD26-like intrinsic protein 5;1		Seita.9G561800	AT3G55330	PPL1	PsbP-like protein 1		Seita.8G016300	AT2G30280	DMS4,RDM4	RNA-directed DNA methylation 4			Seita.9G277700	AT5G17540	0	HXXXD-type acyl-transferase family protein
Seita.6G111400	AT2G26800	0	Aldolase superfamily protein		Seita.1G351100	AT2G32070	0	Polynucleotidyl transferase, ribonuclease H-like superfamily protein		Seita.9G313900	AT4G10650	0	P-loop containing nucleoside triphosphate hydrolases superfamily protein		Seita.5G377300	AT3G55470	0	Calcium-dependent lipid-binding		Seita.3G378900	AT2G30580	DRIP2	DREB2A-interacting protein 2			Seita.7G118000	AT5G17600	0	RING/U-box superfamily protein
Seita.5G047000	AT2G26800	0	Aldolase superfamily protein		Seita.9G127000	AT2G32150	0	Haloacid dehalogenase-like hydrolase		Seita.1G135500	AT4G10850	0	Nodulin MtN3 family protein		Seita.5G099200	AT3G55605	NA	NA		Seita.9G097700	AT2G30580	DRIP2	DREB2A-interacting protein 2			Seita.9G244700	AT5G17860	CAX7	calcium exchanger 7
Seita.7G045800	AT2G26970	0	Polynucleotidyl transferase, ribonuclease H-like superfamily protein		Seita.2G343200	AT2G32280	0	Protein of unknown function		Seita.6G235700	AT4G11740	SAY1	Ubiquitin-like superfamily protein		Seita.6G073000	AT3G55700	0	UDP-Glycosyltransferase superfamily protein		Seita.5G331500	AT2G30800	ATVT-1,HVT1	helicase in vascular tissue and tapetum			Seita.8G148900	AT5G17870	PSRP6	plastid-specific 50S ribosomal protein 6
Seita.8G003400	AT2G26980	CIPK3,SnRK3.17	CBL-interacting protein kinase 3		Seita.J002600	AT2G32300	UCC1	uclacyanin 1		Seita.2G129800	AT4G11800	0	Calcineurin-like metallo-phosphoesterase superfamily protein		Seita.3G048600	AT3G55950	ATCRR3,CCR3	CRINKLY4 related 3		Seita.9G146800	AT2G30880	0	Pleckstrin homology			Seita.8G078900	AT5G18280	APY2,ATAPY2	apyrase 2
Seita.5G040200	AT2G26990	ATCSN2,COP12,CSN2,FUS12	proteasome family protein		Seita.2G237300	AT2G32300	UCC1	uclacyanin 1		Seita.4G272700	AT4G11860	0	Protein of unknown function		Seita.5G362400	AT3G56370	0	Leucine-rich repeat protein kinase family protein		Seita.1G023500	AT2G30970	ASP1	aspartate aminotransferase 1			Seita.9G404400	AT5G18660	PCB2	NAD
Seita.5G354700	AT2G27030	ACAM-2,CAM5	calmodulin 5		Seita.J002700	AT2G32300	UCC1	uclacyanin 1		Seita.6G223600	AT4G11880	AGL14	AGAMOUS-like 14		Seita.3G260700	AT3G56630	CYP94D2	cytochrome P450, family 94, subfamily D, polypeptide 2		Seita.4G177400	AT2G30970	ASP1	aspartate aminotransferase 1			Seita.7G072900	AT5G18670	BAM9,BMY3	beta-amylase 3
Seita.3G196500	AT2G27030	ACAM-2,CAM5	calmodulin 5		Seita.7G098500	AT2G32540	ATCSLB04,ATCSLB4,CSLB04	cellulose synthase-like B4		Seita.J032000	AT4G11980	ATNUDT14,ATNUDX14,NUDX14	nudix hydrolase homolog 14		Seita.2G235400	AT3G56770	0	basic helix-loop-helix		Seita.9G158700	AT2G31600	0	0			Seita.3G349500	AT5G18980	0	ARM repeat superfamily protein
Seita.8G005200	AT2G27080	0	Late embryogenesis abundant		Seita.9G069500	AT2G32580	0	Protein of unknown function		Seita.5G182500	AT4G12110	ATSMO1,ATSMO1-1,SMO1-1	sterol-4alpha-methyl oxidase 1-1		Seita.2G418500	AT3G56960	PIP5K4	phosphatidyl inositol monophosphate 5 kinase 4		Seita.7G051600	AT2G31660	SAD2,URM9	ARM repeat superfamily protein			Seita.3G058000	AT5G19010	MPK16	mitogen-activated protein kinase 16
Seita.3G342200	AT2G27170	SMC3,TTN7	Structural maintenance of chromosomes		Seita.1G086900	AT2G32990	AtGH9B8,GH9B8	glycosyl hydrolase 9B8		Seita.2G250600	AT4G12570	UPL5	ubiquitin protein ligase 5		Seita.5G455700	AT3G56970	BHLH038,ORG2	basic helix-loop-helix		Seita.1G159800	AT2G31660	SAD2,URM9	ARM repeat superfamily protein			Seita.6G196200	AT5G19120	0	Eukaryotic aspartyl protease family protein
Seita.7G106200	AT2G27285	NA	NA		Seita.2G248600	AT2G33180	0	0		Seita.9G278200	AT4G12610	ATRAP74,RAP74	transcription activators;DNA binding;RNA polymerase II transcription factors;catalytics;transcription initiation factors		Seita.5G057000	AT3G57150	AtCBF5,AtNAP57,CBF5,NAP57	homologue of NAP57		Seita.7G067000	AT2G31740	0	S-adenosyl-L-methionine-dependent methyltransferases superfamily protein			Seita.1G287300	AT5G19200	0	NAD
Seita.7G092400	AT2G27350	0	OTU-like cysteine protease family protein		Seita.1G363100	AT2G33370	0	Ribosomal protein L14p/L23e family protein		Seita.5G162800	AT4G12780	0	Chaperone DnaJ-domain superfamily protein		Seita.3G263600	AT3G57190	0	peptide chain release factor, putative		Seita.8G075800	AT2G31810	0	ACT domain-containing small subunit of acetolactate synthase protein			Seita.1G044500	AT5G20150	ATSPX1,SPX1	SPX domain gene 1
Seita.2G134300	AT2G27730	0	copper ion binding		Seita.5G449900	AT2G33480	ANAC041,NAC041	NAC domain containing protein 41		Seita.6G220100	AT4G13100	0	RING/U-box superfamily protein		Seita.4G131900	AT3G57280	0	Transmembrane proteins 14C		Seita.4G126800	AT2G31880	EVR,SOBIR1	Leucine-rich repeat protein kinase family protein			Seita.3G236800	AT5G20240	PI	K-box region and MADS-box transcription factor family protein
Seita.2G320000	AT2G27950	0	Ring/U-Box superfamily protein		Seita.1G294300	AT2G33570	0	Domain of unknown function		Seita.3G381900	AT4G14770	ATTCX2,TCX2	TESMIN/TSO1-like CXC 2		Seita.7G316000	AT3G57330	ACA11	autoinhibited Ca2+-ATPase 11		Seita.5G064200	AT2G31890	ATRAP,RAP	RAP			Seita.5G071700	AT5G20570	ATRBX1,HRT1,RBX1,ROC1	RING-box 1
Seita.4G291700	AT2G27980	0	Acyl-CoA N-acyltransferase with RING/FYVE/PHD-type zinc finger domain		Seita.2G256100	AT2G33590	0	NAD		Seita.8G209500	AT4G15030	0	0		Seita.7G209800	AT3G57870	AHUS5,ATSCE1,EMB1637,SCE1,SCE1A	sumo conjugation enzyme 1		Seita.1G336900	AT2G31945	NA	NA			Seita.2G216900	AT5G20790	0	0
Seita.5G002500	AT2G28130	0	0		Seita.9G312700	AT2G33620	0	AT hook motif DNA-binding family protein		Seita.6G070900	AT4G15240	0	Protein of unknown function		Seita.5G317500	AT3G58760	0	Integrin-linked protein kinase family		Seita.5G054900	AT2G32080	PUR ALPHA-1	purin-rich alpha 1			Seita.6G170000	AT5G20820	0	SAUR-like auxin-responsive protein family
Seita.5G469900	AT2G28390	0	SAND family protein		Seita.9G340900	AT2G33670	ATMLO5,MLO5	Seven transmembrane MLO family protein		Seita.5G301600	AT4G15450	0	Senescence/dehydration-associated protein-related		Seita.6G076100	AT3G59420	ACR4,CR4	crinkly4		Seita.2G139500	AT2G32300	UCC1	uclacyanin 1			Seita.9G373900	AT5G20870	0	O-Glycosyl hydrolases family 17 protein
Seita.3G062000	AT2G28690	0	Protein of unknown function		Seita.5G263000	AT2G34060	0	Peroxidase superfamily protein		Seita.3G056700	AT4G15520	0	tRNA/rRNA methyltransferase		Seita.2G333600	AT3G59540	0	Ribosomal L38e protein family		Seita.2G330600	AT2G32415	NA	NA			Seita.3G359500	AT5G21430	0	Chaperone DnaJ-domain superfamily protein
Seita.6G084000	AT2G28910	CXIP4	CAX interacting protein 4		Seita.8G226300	AT2G34080	0	Cysteine proteinases superfamily protein		Seita.7G097600	AT4G15570	MAA3	P-loop containing nucleoside triphosphate hydrolases superfamily protein		Seita.2G344700	AT3G59540	0	Ribosomal L38e protein family		Seita.4G221900	AT2G32460	ATM1,ATMYB101,MYB101	myb domain protein 101			Seita.9G519500	AT5G21950	0	alpha/beta-Hydrolases superfamily protein
Seita.5G379000	AT2G29200	APUM1,PUM1	pumilio 1		Seita.3G143800	AT2G34420	LHB1B2,LHCB1.5	photosystem II light harvesting complex gene B1B2		Seita.3G263800	AT4G16260	0	Glycosyl hydrolase superfamily protein		Seita.5G089800	AT3G60410	0	Protein of unknown function		Seita.1G334800	AT2G32950	ATCOP1,COP1,DET340,EMB168,FUS1	Transducin/WD40 repeat-like superfamily protein			Seita.1G246200	AT5G23280	0	TCP family transcription factor
Seita.7G276900	AT2G29540	ATRPAC14,ATRPC14,RPC14	RNApolymerase 14 kDa subunit		Seita.5G215600	AT2G34420	LHB1B2,LHCB1.5	photosystem II light harvesting complex gene B1B2		Seita.8G201800	AT4G16380	0	Heavy metal transport/detoxification superfamily protein		Seita.9G327300	AT3G60580	0	C2H2-like zinc finger protein		Seita.9G491400	AT2G33040	ATP3	gamma subunit of Mt ATP synthase			Seita.9G576600	AT5G23860	TUB8	tubulin beta 8
Seita.9G458100	AT2G29560	ENOC	cytosolic enolase		Seita.5G262000	AT2G34450	0	HMG-box		Seita.9G177000	AT4G16447	NA	NA		Seita.9G470100	AT3G60860	0	SEC7-like guanine nucleotide exchange family protein		Seita.9G233000	AT2G33150	KAT2,PED1,PKT3	peroxisomal 3-ketoacyl-CoA thiolase 3			Seita.6G048800	AT5G23960	ATTPS21,TPS21	terpene synthase 21
Seita.5G039100	AT2G29650	ANTR1,PHT4;1	phosphate transporter 4;1		Seita.9G195600	AT2G34460	0	NAD		Seita.4G209900	AT4G16470	0	Tetratricopeptide repeat		Seita.9G133800	AT3G61130	GAUT1,LGT1	galacturonosyltransferase 1		Seita.1G172500	AT2G33490	0	hydroxyproline-rich glycoprotein family protein			Seita.4G005100	AT5G24000	0	Protein of unknown function
Seita.8G002600	AT2G29970	0	Double Clp-N motif-containing P-loop nucleoside triphosphate hydrolases superfamily protein		Seita.5G262600	AT2G34480	0	Ribosomal protein L18ae/LX family protein		Seita.2G321900	AT4G17030	AT-EXPR,ATEXLB1,ATEXPR1,ATHEXP BETA 3.1,EXLB1,EXPR	expansin-like B1		Seita.3G151800	AT3G61750	0	Cytochrome b561/ferric reductase transmembrane with DOMON related domain		Seita.4G032200	AT2G33590	0	NAD			Seita.3G166700	AT5G24270	ATSOS3,CBL4,SOS3	Calcium-binding EF-hand family protein
Seita.5G367800	AT2G29990	NDA2	alternative NAD		Seita.5G323500	AT2G34560	0	P-loop containing nucleoside triphosphate hydrolases superfamily protein		Seita.9G317900	AT4G17080	0	Histone H3 K4-specific methyltransferase SET7/9 family protein		Seita.9G400400	AT3G61790	0	Protein with RING/U-box and TRAF-like domains		Seita.2G256900	AT2G33590	0	NAD			Seita.8G114700	AT5G24580	0	Heavy metal transport/detoxification superfamily protein
Seita.9G440500	AT2G30020	0	Protein phosphatase 2C family protein		Seita.9G064900	AT2G34620	0	Mitochondrial transcription termination factor family protein		Seita.1G213100	AT4G17170	AT-RAB2,ATRAB-B1B,ATRAB2A,ATRABB1C,RAB-B1B,RAB2A,RABB1C	RAB GTPase homolog B1C		Seita.9G022500	AT3G62110	0	Pectin lyase-like superfamily protein		Seita.1G051900	AT2G33610	ATSWI3B,CHB2,SWI3B	switch subunit 3			Seita.1G099500	AT5G24660	LSU2	response to low sulfur 2
Seita.3G202000	AT2G30110	ATUBA1,MOS5,UBA1	ubiquitin-activating enzyme 1		Seita.3G395000	AT2G34710	ATHB-14,ATHB14,PHB,PHB-1D	Homeobox-leucine zipper family protein / lipid-binding START domain-containing protein		Seita.7G132200	AT4G17170	AT-RAB2,ATRAB-B1B,ATRAB2A,ATRABB1C,RAB-B1B,RAB2A,RABB1C	RAB GTPase homolog B1C		Seita.5G031800	AT3G62150	PGP21	P-glycoprotein 21		Seita.1G295800	AT2G33630	0	NAD			Seita.7G154700	AT5G25050	0	Major facilitator superfamily protein
Seita.3G207000	AT2G30230	0	0		Seita.9G068500	AT2G34770	ATFAH1,FAH1	fatty acid hydroxylase 1		Seita.1G257100	AT4G17510	UCH3	ubiquitin C-terminal hydrolase 3		Seita.3G271400	AT3G62830	ATUXS2,AUD1,UXS2	NAD		Seita.5G448300	AT2G34260	0	transducin family protein / WD-40 repeat family protein			Seita.7G155400	AT5G25120	CYP71B11	ytochrome p450, family 71, subfamily B, polypeptide 11
Seita.1G195800	AT2G30390	ATFC-II,FC-II,FC2	ferrochelatase 2		Seita.1G072700	AT2G35120	0	Single hybrid motif superfamily protein		Seita.5G216700	AT4G17520	0	Hyaluronan / mRNA binding family		Seita.6G224900	AT3G62870	0	Ribosomal protein L7Ae/L30e/S12e/Gadd45 family protein		Seita.4G253200	AT2G34750	0	RNA polymerase I specific transcription initiation factor RRN3 protein			Seita.1G351800	AT5G25190	0	Integrase-type DNA-binding superfamily protein
Seita.2G353300	AT2G30470	HSI2,VAL1	high-level expression of sugar-inducible gene 2		Seita.9G460700	AT2G35270	GIK	Predicted AT-hook DNA-binding family protein		Seita.7G149400	AT4G17570	GATA26	GATA transcription factor 26		Seita.9G148500	AT3G63130	ATRANGAP1,RANGAP1	RAN GTPase activating protein 1		Seita.8G055600	AT2G34930	0	disease resistance family protein / LRR family protein			Seita.8G155000	AT5G25610	ATRD22,RD22	BURP domain-containing protein
Seita.5G336700	AT2G30570	PSBW	photosystem II reaction center W		Seita.2G319500	AT2G35660	CTF2A	FAD/NAD		Seita.4G008100	AT4G17720	0	RNA-binding		Seita.3G258100	AT3G63490	0	Ribosomal protein L1p/L10e family		Seita.6G230900	AT2G34930	0	disease resistance family protein / LRR family protein			Seita.5G307500	AT5G25610	ATRD22,RD22	BURP domain-containing protein
Seita.9G163300	AT2G30580	DRIP2	DREB2A-interacting protein 2		Seita.3G351700	AT2G35760	0	Uncharacterised protein family		Seita.4G185000	AT4G17970	ALMT12,ATALMT12	aluminum-activated, malate transporter 12		Seita.1G372300	AT4G00430	PIP1;4,PIP1E,TMP-C	plasma membrane intrinsic protein 1;4		Seita.5G147500	AT2G34960	CAT5	cationic amino acid transporter 5			Seita.6G119500	AT5G25610	ATRD22,RD22	BURP domain-containing protein
Seita.3G376700	AT2G30590	WRKY21	WRKY DNA-binding protein 21		Seita.9G062600	AT2G35860	FLA16	FASCICLIN-like arabinogalactan protein 16 precursor		Seita.2G143400	AT4G18010	5PTASE2,AT5PTASE2,IP5PII	myo-inositol polyphosphate 5-phosphatase 2		Seita.1G374100	AT4G00560	0	NAD		Seita.6G027400	AT2G35040	0	AICARFT/IMPCHase bienzyme family protein			Seita.5G315100	AT5G25830	GATA12	GATA transcription factor 12
Seita.4G001000	AT2G30600	0	BTB/POZ domain-containing protein		Seita.1G185100	AT2G35930	PUB23	plant U-box 23		Seita.3G167300	AT4G18240	ATSS4,SS4,SSIV	starch synthase 4		Seita.2G282200	AT4G00730	AHDP,ANL2	Homeobox-leucine zipper family protein / lipid-binding START domain-containing protein		Seita.2G189500	AT2G35330	0	RING/U-box superfamily protein			Seita.9G488700	AT5G26340	ATSTP13,MSS1,STP13	Major facilitator superfamily protein
Seita.4G267400	AT2G30950	FTSH2,VAR2	FtsH extracellular protease family		Seita.5G392700	AT2G35930	PUB23	plant U-box 23		Seita.4G262500	AT4G18372	NA	NA		Seita.3G360000	AT4G00850	GIF3	GRF1-interacting factor 3		Seita.9G321200	AT2G35680	0	Phosphotyrosine protein phosphatases superfamily protein			Seita.3G161500	AT5G26660	ATMYB86,MYB86	myb domain protein 86
Seita.5G266900	AT2G31040	0	ATP synthase protein I -related		Seita.7G094300	AT2G35930	PUB23	plant U-box 23		Seita.5G146300	AT4G18640	MRH1	Leucine-rich repeat protein kinase family protein		Seita.1G013300	AT4G01050	TROL	thylakoid rhodanese-like		Seita.3G173300	AT2G35680	0	Phosphotyrosine protein phosphatases superfamily protein			Seita.5G286200	AT5G26660	ATMYB86,MYB86	myb domain protein 86
Seita.5G320600	AT2G31060	0	elongation factor family protein		Seita.7G295400	AT2G35930	PUB23	plant U-box 23		Seita.5G144800	AT4G18740	0	Rho termination factor		Seita.7G194200	AT4G01070	GT72B1,UGT72B1	UDP-Glycosyltransferase superfamily protein		Seita.7G192300	AT2G35710	0	Nucleotide-diphospho-sugar transferases superfamily protein			Seita.4G088200	AT5G27420	ATL31,CNI1	carbon/nitrogen insensitive 1
Seita.3G216800	AT2G31170	SYCO ARATH	Cysteinyl-tRNA synthetase, class Ia family protein		Seita.9G397200	AT2G36000	0	Mitochondrial transcription termination factor family protein		Seita.2G343800	AT4G18975	NA	NA		Seita.9G508500	AT4G01200	0	Calcium-dependent lipid-binding		Seita.9G197600	AT2G35720	OWL1	DNAJ heat shock N-terminal domain-containing protein			Seita.9G131800	AT5G27700	0	Ribosomal protein S21e
Seita.2G304300	AT2G31170	SYCO ARATH	Cysteinyl-tRNA synthetase, class Ia family protein		Seita.3G009200	AT2G36060	MMZ3,UEV1C	MMS ZWEI homologue 3		Seita.7G221400	AT4G19006	NA	NA		Seita.5G060100	AT4G01950	ATGPAT3,GPAT3	glycerol-3-phosphate acyltransferase 3		Seita.8G002000	AT2G35800	0	mitochondrial substrate carrier family protein			Seita.6G060000	AT5G28840	GME	GDP-D-mannose 3\',5\'-epimerase
Seita.7G167400	AT2G31190	RUS2,WXR1	Protein of unknown function, DUF647		Seita.8G036400	AT2G36090	0	F-box family protein		Seita.3G282600	AT4G19640	ARA-7,ARA7,ATRAB-F2B,ATRAB5B,ATRABF2B,RAB-F2B,RABF2B	Ras-related small GTP-binding family protein		Seita.9G023200	AT4G01950	ATGPAT3,GPAT3	glycerol-3-phosphate acyltransferase 3		Seita.3G389200	AT2G35910	0	RING/U-box superfamily protein			Seita.1G364700	AT5G33370	0	GDSL-like Lipase/Acylhydrolase superfamily protein
Seita.9G469500	AT2G31260	APG9,ATAPG9	autophagy 9		Seita.4G182300	AT2G36250	ATFTSZ2-1,FTSZ2-1	Tubulin/FtsZ family protein		Seita.3G081400	AT4G19985	NA	NA		Seita.3G334400	AT4G01950	ATGPAT3,GPAT3	glycerol-3-phosphate acyltransferase 3		Seita.5G392200	AT2G35980	ATNHL10,NHL10,YLS9	Late embryogenesis abundant			Seita.6G050300	AT5G35530	0	Ribosomal protein S3 family protein
Seita.9G189200	AT2G31260	APG9,ATAPG9	autophagy 9		Seita.2G133200	AT2G36310	URH1	uridine-ribohydrolase 1		Seita.3G126200	AT4G20130	PTAC14	plastid transcriptionally active 14		Seita.9G122300	AT4G02050	STP7	sugar transporter protein 7		Seita.7G296800	AT2G36010	ATE2FA,E2F3	E2F transcription factor 3			Seita.4G288100	AT5G37260	CIR1,RVE2	Homeodomain-like superfamily protein
Seita.1G365900	AT2G31300	ARPC1,ARPC1B	actin-related protein C1B		Seita.1G179600	AT2G36320	0	A20/AN1-like zinc finger family protein		Seita.4G040800	AT4G21090	ATMFDX2,MFDX2	MITOCHONDRIAL FERREDOXIN 2		Seita.2G425500	AT4G02480	0	AAA-type ATPase family protein		Seita.7G297000	AT2G36020	HVA22J	HVA22-like protein J			Seita.1G363900	AT5G37360	0	0
Seita.3G251700	AT2G31530	EMB2289,SCY2	SecY protein transport family protein		Seita.5G419900	AT2G36460	0	Aldolase superfamily protein		Seita.5G344100	AT4G21215	NA	NA		Seita.3G239400	AT4G02600	ATMLO1,MLO1	Seven transmembrane MLO family protein		Seita.6G249000	AT2G36130	0	Cyclophilin-like peptidyl-prolyl cis-trans isomerase family protein			Seita.4G098700	AT5G37820	NIP4;2,NLM5	NOD26-like intrinsic protein 4;2
Seita.8G106200	AT2G31570	ATGPX2,GPX2	glutathione peroxidase 2		Seita.6G250500	AT2G36690	0	2-oxoglutarate		Seita.4G258900	AT4G21320	HSA32	Aldolase-type TIM barrel family protein		Seita.9G054900	AT4G02610	0	Aldolase-type TIM barrel family protein		Seita.5G421900	AT2G36240	0	pentatricopeptide			Seita.1G309200	AT5G37840	0	0
Seita.4G126700	AT2G31880	EVR,SOBIR1	Leucine-rich repeat protein kinase family protein		Seita.4G082100	AT2G36800	DOGT1,UGT73C5	don-glucosyltransferase 1		Seita.2G351400	AT4G21440	ATM4,ATMYB102,MYB102	MYB-like 102		Seita.9G055000	AT4G02610	0	Aldolase-type TIM barrel family protein		Seita.5G466600	AT2G36370	0	ubiquitin-protein ligases			Seita.9G199300	AT5G38170	0	Bifunctional inhibitor/lipid-transfer protein/seed storage 2S albumin superfamily protein
Seita.5G426300	AT2G31980	AtCYS2,CYS2	PHYTOCYSTATIN 2		Seita.9G541300	AT2G36830	GAMMA-TIP,GAMMA-TIP1,TIP1;1	gamma tonoplast intrinsic protein		Seita.9G230300	AT4G21470	ATFMN/FHY,FMN/FHY	riboflavin kinase/FMN hydrolase		Seita.2G355800	AT4G03415	NA	NA		Seita.4G025700	AT2G36530	ENO2,LOS2	Enolase			Seita.3G238600	AT5G38520	0	alpha/beta-Hydrolases superfamily protein
Seita.7G058300	AT2G31980	AtCYS2,CYS2	PHYTOCYSTATIN 2		Seita.9G547200	AT2G36885	NA	NA		Seita.1G357900	AT4G21580	0	oxidoreductase, zinc-binding dehydrogenase family protein		Seita.1G031500	AT4G04480	0	0		Seita.5G338300	AT2G36835	NA	NA			Seita.1G128600	AT5G39600	0	0
Seita.3G183100	AT2G32170	0	S-adenosyl-L-methionine-dependent methyltransferases superfamily protein		Seita.6G253500	AT2G36910	ABCB1,ATPGP1,PGP1	ATP binding cassette subfamily B1		Seita.2G419700	AT4G21770	0	Pseudouridine synthase family protein		Seita.3G390600	AT4G04850	ATKEA3,KEA3	K+ efflux antiporter 3		Seita.9G290700	AT2G36850	ATGSL08,ATGSL8,CHOR,GSL08,GSL8	glucan synthase-like 8			Seita.3G300700	AT5G40890	ATCLC-A,ATCLCA,CLC-A,CLCA	chloride channel A
Seita.6G028000	AT2G32210	0	0		Seita.1G367700	AT2G36950	0	Heavy metal transport/detoxification superfamily protein		Seita.2G331900	AT4G21920	0	0		Seita.6G067400	AT4G05020	NDB2	NAD		Seita.9G002700	AT2G36990	ATSIG6,SIG6,SIGF,SOLDAT8	RNApolymerase sigma-subunit F			Seita.8G128800	AT5G41040	0	HXXXD-type acyl-transferase family protein
Seita.6G029200	AT2G32210	0	0		Seita.1G240300	AT2G37040	ATPAL1,PAL1	PHE ammonia lyase 1		Seita.2G329800	AT4G21980	APG8A,ATG8A	Ubiquitin-like superfamily protein		Seita.5G202700	AT4G05200	CRK25	cysteine-rich RLK		Seita.9G221900	AT2G37035	NA	NA			Seita.2G356700	AT5G41920	0	GRAS family transcription factor
Seita.6G029300	AT2G32210	0	0		Seita.1G240200	AT2G37040	ATPAL1,PAL1	PHE ammonia lyase 1		Seita.3G062500	AT4G22000	0	0		Seita.2G342300	AT4G05200	CRK25	cysteine-rich RLK		Seita.3G020700	AT2G37250	ADK,ATPADK1	adenosine kinase			Seita.1G380000	AT5G42180	0	Peroxidase superfamily protein
Seita.1G069900	AT2G32260	ATCCT1,CCT1	phosphorylcholine cytidylyltransferase		Seita.2G435800	AT2G37040	ATPAL1,PAL1	PHE ammonia lyase 1		Seita.3G142400	AT4G22220	ATISU1,ISU1	SufE/NifU family protein		Seita.1G234500	AT4G06744	NA	NA		Seita.5G357600	AT2G37480	0	0			Seita.J011800	AT5G42570	0	B-cell receptor-associated 31-like
Seita.2G110400	AT2G32380	0	Transmembrane protein 97, predicted		Seita.6G181000	AT2G37040	ATPAL1,PAL1	PHE ammonia lyase 1		Seita.3G032000	AT4G22300	SOBER1	carboxylesterases		Seita.3G032600	AT4G06744	NA	NA		Seita.9G449900	AT2G37500	0	arginine biosynthesis protein ArgJ family			Seita.2G231300	AT5G42750	BKI1	BRI1 kinase inhibitor 1
Seita.9G002000	AT2G32700	LUH	LEUNIG_homolog		Seita.9G443200	AT2G37090	IRX9	Nucleotide-diphospho-sugar transferases superfamily protein		Seita.2G340200	AT4G23180	CRK10,RLK4	cysteine-rich RLK		Seita.8G051500	AT4G09570	ATCPK4,CPK4	calcium-dependent protein kinase 4		Seita.5G099700	AT2G37680	0	0			Seita.1G168000	AT5G43260	0	chaperone protein dnaJ-related
Seita.5G208200	AT2G32800	AP4.3A	protein kinase family protein		Seita.3G046000	AT2G37090	IRX9	Nucleotide-diphospho-sugar transferases superfamily protein		Seita.7G225100	AT4G23710	VAG2,VATG2,VHA-G2	vacuolar ATP synthase subunit G2		Seita.5G400000	AT4G10110	0	RNA-binding		Seita.5G141100	AT2G37690	0	phosphoribosylaminoimidazole carboxylase, putative / AIR carboxylase, putative			Seita.2G119300	AT5G43310	0	COP1-interacting protein-related
Seita.3G302400	AT2G32810	BGAL9	beta galactosidase 9		Seita.2G123300	AT2G37170	PIP2;2,PIP2B	plasma membrane intrinsic protein 2		Seita.9G350600	AT4G24040	ATTRE1,TRE1	trehalase 1		Seita.8G083400	AT4G10120	ATSPS4F	Sucrose-phosphate synthase family protein		Seita.9G459800	AT2G37840	0	Protein kinase superfamily protein			Seita.9G222200	AT5G43330	0	Lactate/malate dehydrogenase family protein
Seita.2G164100	AT2G32850	0	Protein kinase superfamily protein		Seita.2G123200	AT2G37170	PIP2;2,PIP2B	plasma membrane intrinsic protein 2		Seita.3G069800	AT4G24440	0	transcription initiation factor IIA gamma chain / TFIIA-gamma		Seita.5G359600	AT4G10360	0	TRAM, LAG1 and CLN8		Seita.3G008500	AT2G37990	0	ribosome biogenesis regulatory protein			Seita.7G189800	AT5G43330	0	Lactate/malate dehydrogenase family protein
Seita.8G145000	AT2G32900	ATZW10	centromere/kinetochore protein, putative		Seita.7G170200	AT2G37170	PIP2;2,PIP2B	plasma membrane intrinsic protein 2		Seita.2G408000	AT4G24940	AT-SAE1-1,ATSAE1A,SAE1A	SUMO-activating enzyme 1A		Seita.8G044000	AT4G10520	0	Subtilase family protein		Seita.3G289400	AT2G38000	0	chaperone protein dnaJ-related			Seita.1G276000	AT5G45360	0	F-box family protein
Seita.7G025400	AT2G32940	AGO6	Argonaute family protein		Seita.9G003800	AT2G37210	0	lysine decarboxylase family protein		Seita.4G191200	AT4G25000	AMY1,ATAMY1	alpha-amylase-like		Seita.9G141400	AT4G10810	0	0		Seita.5G194500	AT2G38170	ATCAX1,CAX1,RCI4	cation exchanger 1			Seita.9G297100	AT5G45540	0	Protein of unknown function
Seita.1G366300	AT2G33150	KAT2,PED1,PKT3	peroxisomal 3-ketoacyl-CoA thiolase 3		Seita.9G388600	AT2G37220	0	RNA-binding		Seita.6G181400	AT4G25000	AMY1,ATAMY1	alpha-amylase-like		Seita.1G128800	AT4G10955	NA	NA		Seita.1G287500	AT2G38250	0	Homeodomain-like superfamily protein			Seita.6G050200	AT5G45550	0	Mob1/phocein family protein
Seita.9G508900	AT2G33220	0	GRIM-19 protein		Seita.5G377500	AT2G37650	0	GRAS family transcription factor		Seita.2G322900	AT4G25120	ATSRS2,SRS2	P-loop containing nucleoside triphosphate hydrolases superfamily protein		Seita.4G128500	AT4G11000	0	Ankyrin repeat family protein		Seita.8G018500	AT2G38330	0	MATE efflux family protein			Seita.7G290300	AT5G45930	CHL I2,CHLI-2,CHLI2	magnesium chelatase i2
Seita.7G225200	AT2G33430	DAL,DAL1	differentiation and greening-like 1		Seita.7G178500	AT2G37710	RLK	receptor lectin kinase		Seita.3G110500	AT4G25150	0	HAD superfamily, subfamily IIIB acid phosphatase		Seita.4G127900	AT4G11000	0	Ankyrin repeat family protein		Seita.7G330700	AT2G38330	0	MATE efflux family protein			Seita.9G226800	AT5G46040	0	Major facilitator superfamily protein
Seita.9G546800	AT2G33440	0	RNA-binding		Seita.9G460600	AT2G37730	0	Protein of unknown function		Seita.4G079800	AT4G25200	ATHSP23.6-MITO,HSP23.6-MITO	mitochondrion-localized small heat shock protein 23.6		Seita.5G361900	AT4G11070	AtWRKY41,WRKY41	WRKY family transcription factor		Seita.5G365500	AT2G38470	ATWRKY33,WRKY33	WRKY DNA-binding protein 33			Seita.5G284700	AT5G46530	0	AWPM-19-like family protein
Seita.7G077900	AT2G33490	0	hydroxyproline-rich glycoprotein family protein		Seita.3G219400	AT2G37790	0	NAD		Seita.9G559200	AT4G25700	B1,BCH1,BETA-OHASE 1,chy1	beta-hydroxylase 1		Seita.J014600	AT4G11175	NA	NA		Seita.3G206900	AT2G38470	ATWRKY33,WRKY33	WRKY DNA-binding protein 33			Seita.9G005100	AT5G46580	0	pentatricopeptide
Seita.9G404500	AT2G33500	0	B-box type zinc finger protein with CCT domain		Seita.5G232500	AT2G38010	0	Neutral/alkaline non-lysosomal ceramidase		Seita.3G143200	AT4G25730	0	FtsJ-like methyltransferase family protein		Seita.7G208700	AT4G11280	ACS6,ATACS6	1-aminocyclopropane-1-carboxylic acid		Seita.9G414000	AT2G38570	0	0			Seita.9G311800	AT5G46800	BOU	Mitochondrial substrate carrier family protein
Seita.6G208300	AT2G33585	NA	NA		Seita.3G222600	AT2G38090	0	Duplicated homeodomain-like superfamily protein		Seita.2G142300	AT4G26190	0	Haloacid dehalogenase-like hydrolase		Seita.2G315500	AT4G11610	0	C2 calcium/lipid-binding plant phosphoribosyltransferase family protein		Seita.3G201900	AT2G38610	0	RNA-binding KH domain-containing protein			Seita.7G128200	AT5G47000	0	Peroxidase superfamily protein
Seita.6G207700	AT2G33620	0	AT hook motif DNA-binding family protein		Seita.3G225500	AT2G38090	0	Duplicated homeodomain-like superfamily protein		Seita.9G365600	AT4G26630	0	DEK domain-containing chromatin associated protein		Seita.3G010100	AT4G11610	0	C2 calcium/lipid-binding plant phosphoribosyltransferase family protein		Seita.2G178100	AT2G38660	0	Amino acid dehydrogenase family protein			Seita.2G322300	AT5G47030	0	ATPase, F1 complex, delta/epsilon subunit
Seita.3G150400	AT2G33770	ATUBC24,PHO2,UBC24	phosphate 2		Seita.5G386400	AT2G38110	ATGPAT6,GPAT6	glycerol-3-phosphate acyltransferase 6		Seita.3G247500	AT4G26810	0	SWIB/MDM2 domain superfamily protein		Seita.5G101300	AT4G11880	AGL14	AGAMOUS-like 14		Seita.6G021900	AT2G38670	PECT1	phosphorylethanolamine cytidylyltransferase 1			Seita.5G133800	AT5G47390	0	myb-like transcription factor family protein
Seita.5G115800	AT2G33830	0	Dormancy/auxin associated family protein		Seita.9G261200	AT2G38110	ATGPAT6,GPAT6	glycerol-3-phosphate acyltransferase 6		Seita.2G261700	AT4G26965	NA	NA		Seita.9G327700	AT4G12520	0	Bifunctional inhibitor/lipid-transfer protein/seed storage 2S albumin superfamily protein		Seita.3G261200	AT2G38800	0	Plant calmodulin-binding protein-related			Seita.7G106000	AT5G47850	CCR4	CRINKLY4 related 4
Seita.6G063200	AT2G33840	0	Tyrosyl-tRNA synthetase, class Ib, bacterial/mitochondrial		Seita.3G223500	AT2G38120	AUX1,MAP1,PIR1,WAV5	Transmembrane amino acid transporter family protein		Seita.J001500	AT4G27340	0	Met-10+ like family protein		Seita.4G210800	AT4G12560	CPR30	F-box and associated interaction domains-containing protein		Seita.6G050600	AT2G39000	0	Acyl-CoA N-acyltransferases			Seita.9G200800	AT5G47890	0	NADH-ubiquinone oxidoreductase B8 subunit, putative
Seita.1G341700	AT2G34357	NA	NA		Seita.4G218100	AT2G38140	PSRP4	plastid-specific ribosomal protein 4		Seita.2G352400	AT4G27360	0	Dynein light chain type 1 family protein		Seita.2G154700	AT4G12730	FLA2	FASCICLIN-like arabinogalactan 2		Seita.9G304300	AT2G39420	0	alpha/beta-Hydrolases superfamily protein			Seita.7G085600	AT5G47900	0	Protein of unknown function
Seita.9G157500	AT2G34610	0	0		Seita.5G366000	AT2G38360	PRA1.B4	prenylated RAB acceptor 1.B4		Seita.2G353100	AT4G27380	0	0		Seita.5G429500	AT4G12830	0	alpha/beta-Hydrolases superfamily protein		Seita.3G332500	AT2G39580	0	0			Seita.2G270000	AT5G47920	0	0
Seita.4G262100	AT2G34630	GPPS,GPS1	geranyl diphosphate synthase 1		Seita.3G281700	AT2G38480	0	Uncharacterised protein family		Seita.1G153300	AT4G27510	0	0		Seita.2G263700	AT4G13010	0	Oxidoreductase, zinc-binding dehydrogenase family protein		Seita.9G032600	AT2G39630	0	Nucleotide-diphospho-sugar transferases superfamily protein			Seita.7G236900	AT5G48620	0	Disease resistance protein
Seita.5G256100	AT2G34670	0	Protein of unknown function		Seita.3G260600	AT2G38750	ANNAT4	annexin 4		Seita.4G250200	AT4G27540	PRA1.H	prenylated RAB acceptor 1.H		Seita.4G104900	AT4G13080	XTH1	xyloglucan endotransglucosylase/hydrolase 1		Seita.5G469200	AT2G39650	0	Protein of unknown function			Seita.2G293700	AT5G48930	HCT	hydroxycinnamoyl-CoA shikimate/quinate hydroxycinnamoyl transferase
Seita.9G065000	AT2G34690	ACD11	Glycolipid transfer protein		Seita.3G260500	AT2G38760	ANN3,ANNAT3	annexin 3		Seita.2G283000	AT4G27700	0	Rhodanese/Cell cycle control phosphatase superfamily protein		Seita.9G234800	AT4G13180	0	NAD		Seita.5G380300	AT2G39770	CYT1,EMB101,GMP1,SOZ1,VTC1	Glucose-1-phosphate adenylyltransferase family protein			Seita.7G086800	AT5G49100	0	0
Seita.9G065500	AT2G34730	0	myosin heavy chain-related		Seita.9G531100	AT2G38820	0	Protein of unknown function		Seita.3G323300	AT4G27745	NA	NA		Seita.8G010900	AT4G13370	0	Plant protein of unknown function		Seita.9G459500	AT2G39840	TOPP4	type one serine/threonine protein phosphatase 4			Seita.9G163100	AT5G49690	0	UDP-Glycosyltransferase superfamily protein
Seita.4G027300	AT2G34900	GTE01,GTE1,IMB1	Transcription factor GTE6		Seita.9G238300	AT2G38940	ATPT2,PHT1;4	phosphate transporter 1;4		Seita.5G015400	AT4G27940	ATMTM1,MTM1	manganese tracking factor for mitochondrial SOD2		Seita.1G164400	AT4G13980	AT-HSFA5,HSFA5	winged-helix DNA-binding transcription factor family protein		Seita.1G369000	AT2G39840	TOPP4	type one serine/threonine protein phosphatase 4			Seita.9G512800	AT5G49980	AFB5	auxin F-box protein 5
Seita.1G361100	AT2G34970	0	Trimeric LpxA-like enzyme		Seita.3G347500	AT2G39040	0	Peroxidase superfamily protein		Seita.3G289200	AT4G27950	CRF4	cytokinin response factor 4		Seita.7G197600	AT4G14210	PDE226,PDS,PDS3	phytoene desaturase 3		Seita.9G457300	AT2G39940	COI1	RNI-like superfamily protein			Seita.6G245800	AT5G50260	0	Cysteine proteinases superfamily protein
Seita.6G027600	AT2G35060	KUP11	K+ uptake permease 11		Seita.2G436100	AT2G39050	0	hydroxyproline-rich glycoprotein family protein		Seita.5G321900	AT4G28300	0	Protein of unknown function		Seita.2G013800	AT4G14280	0	ARM repeat superfamily protein		Seita.3G071100	AT2G39990	AteIF3f,EIF2,eIF3F	eukaryotic translation initiation factor 2			Seita.1G064900	AT5G50460	0	secE/sec61-gamma protein transport protein
Seita.4G280200	AT2G35190	ATNPSN11,NPSN11,NSPN11	novel plant snare 11		Seita.9G052200	AT2G39210	0	Major facilitator superfamily protein		Seita.5G003200	AT4G28450	0	nucleotide binding;protein binding		Seita.2G361100	AT4G14342	NA	NA		Seita.9G129000	AT2G40090	ATATH9,ATH9	ABC2 homolog 9			Seita.5G432500	AT5G50670	0	Squamosa promoter-binding protein-like
Seita.1G279900	AT2G35200	0	0		Seita.9G082500	AT2G39540	0	Gibberellin-regulated family protein		Seita.6G248200	AT4G28470	ATRPN1B,RPN1B	26S proteasome regulatory subunit S2 1B		Seita.8G166000	AT4G14723	NA	NA		Seita.7G332800	AT2G40116	NA	NA			Seita.5G433700	AT5G50710	0	0
Seita.9G308300	AT2G35230	IKU1	VQ motif-containing protein		Seita.3G325100	AT2G39705	NA	NA		Seita.1G359600	AT4G28530	anac074,NAC074	NAC domain containing protein 74		Seita.9G161900	AT4G14750	IQD19	IQ-domain 19		Seita.8G002100	AT2G40116	NA	NA			Seita.8G139100	AT5G51010	0	Rubredoxin-like superfamily protein
Seita.7G217700	AT2G35300	LEA18	Late embryogenesis abundant protein, group 1 protein		Seita.8G251200	AT2G39730	RCA	rubisco activase		Seita.1G125800	AT4G28880	ckl3	casein kinase I-like 3		Seita.3G382000	AT4G14770	ATTCX2,TCX2	TESMIN/TSO1-like CXC 2		Seita.3G207200	AT2G40400	0	Protein of unknown function			Seita.4G022900	AT5G51550	EXL3	EXORDIUM like 3
Seita.4G007800	AT2G35320	ATEYA,EYA	EYES ABSENT homolog		Seita.5G413900	AT2G39780	RNS2	ribonuclease 2		Seita.5G326500	AT4G29000	0	Tesmin/TSO1-like CXC domain-containing protein		Seita.7G213900	AT4G15080	0	DHHC-type zinc finger family protein		Seita.9G411900	AT2G40490	HEME2	Uroporphyrinogen decarboxylase			Seita.4G031800	AT5G51960	0	0
Seita.9G309700	AT2G35490	0	Plastid-lipid associated protein PAP / fibrillin family protein		Seita.3G223000	AT2G39980	0	HXXXD-type acyl-transferase family protein		Seita.1G122400	AT4G29010	AIM1	Enoyl-CoA hydratase/isomerase family		Seita.9G306400	AT4G15130	ATCCT2,CCT2	phosphorylcholine cytidylyltransferase2		Seita.5G362200	AT2G40660	0	Nucleic acid-binding, OB-fold-like protein			Seita.2G280000	AT5G51990	CBF4,DREB1D	C-repeat-binding factor 4
Seita.9G481600	AT2G35510	SRO1	similar to RCD one 1		Seita.6G075100	AT2G40010	0	Ribosomal protein L10 family protein		Seita.4G190000	AT4G29850	0	Eukaryotic protein of unknown function		Seita.4G153000	AT4G15417	NA	NA		Seita.2G433600	AT2G40750	ATWRKY54,WRKY54	WRKY DNA-binding protein 54			Seita.9G348500	AT5G52050	0	MATE efflux family protein
Seita.9G474400	AT2G35530	AtbZIP16,bZIP16	basic region/leucine zipper transcription factor 16		Seita.2G417900	AT2G40010	0	Ribosomal protein L10 family protein		Seita.4G247400	AT4G30170	0	Peroxidase family protein		Seita.5G127500	AT4G15550	IAGLU	indole-3-acetate beta-D-glucosyltransferase		Seita.3G287000	AT2G40760	0	Rhodanese/Cell cycle control phosphatase superfamily protein			Seita.3G047200	AT5G52220	0	0
Seita.9G178800	AT2G35610	XEG113	xyloglucanase 113		Seita.3G211800	AT2G40120	0	Protein kinase superfamily protein		Seita.3G022000	AT4G30190	AHA2,HA2,PMA2	H		Seita.2G068200	AT4G15560	CLA,CLA1,DEF,DXPS2,DXS	Deoxyxylulose-5-phosphate synthase		Seita.2G433700	AT2G40770	0	zinc ion binding;DNA binding;helicases;ATP binding;nucleic acid binding			Seita.9G426500	AT5G52840	0	NADH-ubiquinone oxidoreductase-related
Seita.5G178300	AT2G35680	0	Phosphotyrosine protein phosphatases superfamily protein		Seita.7G275800	AT2G40180	ATHPP2C5,PP2C5	phosphatase 2C5		Seita.6G025300	AT4G30200	VEL1	vernalization5/VIN3-like		Seita.1G197300	AT4G15760	MO1	monooxygenase 1		Seita.9G569700	AT2G40780	0	Nucleic acid-binding, OB-fold-like protein			Seita.9G343600	AT5G52900	0	0
Seita.9G069800	AT2G35795	NA	NA		Seita.9G037000	AT2G40320	TBL33	TRICHOME BIREFRINGENCE-LIKE 33		Seita.6G093200	AT4G30240	0	Syntaxin/t-SNARE family protein		Seita.3G338400	AT4G16070	0	Mono-/di-acylglycerol lipase, N-terminal;Lipase, class 3		Seita.2G422000	AT2G40840	DPE2	disproportionating enzyme 2			Seita.3G119200	AT5G53420	0	CCT motif family protein
Seita.7G332700	AT2G35800	0	mitochondrial substrate carrier family protein		Seita.3G205000	AT2G40510	0	Ribosomal protein S26e family protein		Seita.9G214000	AT4G30480	0	Tetratricopeptide repeat		Seita.9G365200	AT4G16380	0	Heavy metal transport/detoxification superfamily protein		Seita.9G532500	AT2G40840	DPE2	disproportionating enzyme 2			Seita.1G248800	AT5G53750	0	CBS domain-containing protein
Seita.1G183900	AT2G36010	ATE2FA,E2F3	E2F transcription factor 3		Seita.9G038300	AT2G40510	0	Ribosomal protein S26e family protein		Seita.3G361700	AT4G30490	0	AFG1-like ATPase family protein		Seita.9G325000	AT4G16640	0	Matrixin family protein		Seita.5G191000	AT2G40860	0	protein kinase family protein / protein phosphatase 2C			Seita.2G352000	AT5G54240	0	Protein of unknown function
Seita.5G253500	AT2G36330	0	Uncharacterised protein family		Seita.9G412700	AT2G40620	0	Basic-leucine zipper		Seita.9G381300	AT4G30610	BRS1,SCPL24	alpha/beta-Hydrolases superfamily protein		Seita.1G256800	AT4G16820	PLA-I{beta]2	alpha/beta-Hydrolases superfamily protein		Seita.3G242900	AT2G40950	BZIP17	Basic-leucine zipper			Seita.3G189100	AT5G54510	DFL1,GH3.6	Auxin-responsive GH3 family protein
Seita.1G095400	AT2G36330	0	Uncharacterised protein family		Seita.8G072300	AT2G40880	ATCYSA,CYSA,FL3-27	cystatin A		Seita.1G229600	AT4G30860	ASHR3,SDG4	SET domain group 4		Seita.2G159100	AT4G17180	0	O-Glycosyl hydrolases family 17 protein		Seita.4G031900	AT2G40980	0	Protein kinase superfamily protein			Seita.2G334400	AT5G54850	0	0
Seita.8G095900	AT2G36580	0	Pyruvate kinase family protein		Seita.2G439500	AT2G41010	ATCAMBP25,CAMBP25	calmodulin		Seita.7G171200	AT4G31080	0	Protein of unknown function		Seita.1G260200	AT4G17310	0	0		Seita.9G394000	AT2G41140	ATCBK3,ATCRK1,CRK1	CDPK-related kinase 1			Seita.1G267100	AT5G55050	0	GDSL-like Lipase/Acylhydrolase superfamily protein
Seita.9G109900	AT2G36630	0	Sulfite exporter TauE/SafE family protein		Seita.9G076600	AT2G41120	0	0		Seita.7G231200	AT4G31240	0	protein kinase C-like zinc finger protein		Seita.1G276500	AT4G17670	0	Protein of unknown function		Seita.6G013900	AT2G41350	0	0			Seita.5G244500	AT5G55190	ATRAN3,RAN3	RAN GTPase 3
Seita.2G137200	AT2G36710	0	Pectin lyase-like superfamily protein		Seita.3G259200	AT2G41200	0	0		Seita.4G028500	AT4G31300	PBA1	N-terminal nucleophile aminohydrolases		Seita.4G105100	AT4G17690	0	Peroxidase superfamily protein		Seita.2G371300	AT2G41420	0	proline-rich family protein			Seita.4G018200	AT5G55290	0	ATPase, V0 complex, subunit E
Seita.6G002500	AT2G36740	ATSWC2,SWC2	sequence-specific DNA binding transcription factors;DNA binding;DNA binding		Seita.2G420700	AT2G41430	CID1,ERD15,LSR1	dehydration-induced protein		Seita.6G210000	AT4G32320	APX6	ascorbate peroxidase 6		Seita.7G220700	AT4G17720	0	RNA-binding		Seita.9G402300	AT2G41430	CID1,ERD15,LSR1	dehydration-induced protein			Seita.9G365100	AT5G55640	0	0
Seita.1G041600	AT2G36750	UGT73C1	UDP-glucosyl transferase 73C1		Seita.3G193000	AT2G41540	GPDHC1	6-phosphogluconate dehydrogenase family protein		Seita.9G320500	AT4G32440	0	Plant Tudor-like RNA-binding protein		Seita.4G021400	AT4G17760	0	damaged DNA binding;exodeoxyribonuclease IIIs		Seita.3G193100	AT2G41560	ACA4	autoinhibited Ca			Seita.7G045100	AT5G57150	0	basic helix-loop-helix
Seita.9G540900	AT2G36810	0	ARM repeat superfamily protein		Seita.3G257700	AT2G41710	0	Integrase-type DNA-binding superfamily protein		Seita.9G153300	AT4G32915	NA	NA		Seita.2G262900	AT4G18100	0	Ribosomal protein L32e		Seita.9G404900	AT2G41620	0	Nucleoporin interacting component			Seita.6G015500	AT5G57550	XTH25,XTR3	xyloglucan endotransglucosylase/hydrolase 25
Seita.9G240300	AT2G36950	0	Heavy metal transport/detoxification superfamily protein		Seita.3G255600	AT2G41770	0	Protein of unknown function		Seita.5G201900	AT4G32940	GAMMA-VPE,GAMMAVPE	gamma vacuolar processing enzyme		Seita.5G261700	AT4G18170	ATWRKY28,WRKY28	WRKY DNA-binding protein 28		Seita.8G113000	AT2G41670	0	P-loop containing nucleoside triphosphate hydrolases superfamily protein			Seita.6G096800	AT5G57660	ATCOL5,COL5	CONSTANS-like 5
Seita.7G035300	AT2G37010	ATNAP12,NAP12	non-intrinsic ABC protein 12		Seita.2G079600	AT2G41820	0	Leucine-rich repeat protein kinase family protein		Seita.9G166900	AT4G33280	0	AP2/B3-like transcriptional factor family protein		Seita.5G233900	AT4G18170	ATWRKY28,WRKY28	WRKY DNA-binding protein 28		Seita.3G350600	AT2G41900	0	CCCH-type zinc finger protein with ARM repeat domain			Seita.4G192300	AT5G57660	ATCOL5,COL5	CONSTANS-like 5
Seita.9G239300	AT2G37010	ATNAP12,NAP12	non-intrinsic ABC protein 12		Seita.1G337500	AT2G41940	ZFP8	zinc finger protein 8		Seita.4G081000	AT4G33350	0	Tic22-like family protein		Seita.9G150000	AT4G18170	ATWRKY28,WRKY28	WRKY DNA-binding protein 28		Seita.4G216400	AT2G42300	0	basic helix-loop-helix			Seita.7G153500	AT5G57660	ATCOL5,COL5	CONSTANS-like 5
Seita.7G334000	AT2G37050	0	Leucine-rich repeat protein kinase family protein		Seita.2G252900	AT2G42280	0	basic helix-loop-helix		Seita.2G014200	AT4G33625	NA	NA		Seita.9G166300	AT4G18590	0	Nucleic acid-binding, OB-fold-like protein		Seita.5G320200	AT2G42390	0	protein kinase C substrate, heavy chain-related			Seita.1G228800	AT5G57660	ATCOL5,COL5	CONSTANS-like 5
Seita.2G297500	AT2G37210	0	lysine decarboxylase family protein		Seita.6G204100	AT2G42320	0	nucleolar protein gar2-related		Seita.9G482200	AT4G33780	0	0		Seita.5G306500	AT4G18820	0	AAA-type ATPase family protein		Seita.4G176500	AT2G42710	0	Ribosomal protein L1p/L10e family			Seita.4G193700	AT5G57800	CER3,FLP1,WAX2,YRE	Fatty acid hydroxylase superfamily
Seita.9G220200	AT2G37210	0	lysine decarboxylase family protein		Seita.5G322600	AT2G42360	0	RING/U-box superfamily protein		Seita.2G394500	AT4G33950	ATOST1,OST1,P44,SNRK2-6,SNRK2.6,SRK2E	Protein kinase superfamily protein		Seita.3G068800	AT4G19090	0	Protein of unknown function		Seita.8G114600	AT2G43070	ATSPPL3,SPPL3	SIGNAL PEPTIDE PEPTIDASE-LIKE 3			Seita.6G162500	AT5G58070	ATTIL,TIL	temperature-induced lipocalin
Seita.2G401700	AT2G37220	0	RNA-binding		Seita.5G322800	AT2G42380	ATBZIP34,BZIP34	Basic-leucine zipper		Seita.5G120200	AT4G34140	0	D111/G-patch domain-containing protein		Seita.1G287600	AT4G19420	0	Pectinacetylesterase family protein		Seita.7G053400	AT2G43080	AT-P4H-1	P4H isoform 1			Seita.9G438100	AT5G58480	0	O-Glycosyl hydrolases family 17 protein
Seita.3G043600	AT2G37330	ALS3	aluminum sensitive 3		Seita.4G175200	AT2G42600	ATPPC2,PPC2	phosphoenolpyruvate carboxylase 2		Seita.9G514700	AT4G34310	0	alpha/beta-Hydrolases superfamily protein		Seita.5G430500	AT4G19970	0	0		Seita.7G148600	AT2G43330	ATINT1,INT1	inositol transporter 1			Seita.5G385300	AT5G58900	0	Homeodomain-like transcriptional regulator
Seita.5G262500	AT2G38020	EMB258,MAN,VCL1	vacuoleless1		Seita.5G304300	AT2G42820	HVA22F	HVA22-like protein F		Seita.3G404800	AT4G34610	BLH6	BEL1-like homeodomain 6		Seita.2G340900	AT4G20650	0	receptor-like protein kinase-related		Seita.2G271500	AT2G43370	0	RNA-binding			Seita.8G248500	AT5G59350	0	0
Seita.2G442900	AT2G38280	ATAMPD,FAC1	AMP deaminase, putative / myoadenylate deaminase, putative		Seita.4G180600	AT2G42840	PDF1	protodermal factor 1		Seita.4G278700	AT4G34700	0	LYR family of Fe/S cluster biogenesis protein		Seita.3G383900	AT4G20760	0	NAD		Seita.2G274200	AT2G43410	FPA	RNA binding			Seita.5G468600	AT5G59480	0	Haloacid dehalogenase-like hydrolase
Seita.3G277100	AT2G38280	ATAMPD,FAC1	AMP deaminase, putative / myoadenylate deaminase, putative		Seita.3G131800	AT2G42880	ATMPK20,MPK20	MAP kinase 20		Seita.2G297300	AT4G35240	0	Protein of unknown function		Seita.9G415800	AT4G20780	CML42	calmodulin like 42		Seita.5G064500	AT2G43750	ACS1,ATCS-B,CPACS1,OASB	O-acetylserine			Seita.3G063200	AT5G59890	ADF4,ATADF4	actin depolymerizing factor 4
Seita.9G019500	AT2G38290	AMT2,AMT2;1,ATAMT2	ammonium transporter 2		Seita.5G261000	AT2G42960	0	Protein kinase superfamily protein		Seita.8G005600	AT4G35300	TMT2	tonoplast monosaccharide transporter2		Seita.3G290500	AT4G20780	CML42	calmodulin like 42		Seita.1G169600	AT2G43810	0	Small nuclear ribonucleoprotein family protein			Seita.2G291500	AT5G60660	PIP2;4,PIP2F	plasma membrane intrinsic protein 2;4
Seita.3G282900	AT2G38410	0	ENTH/VHS/GAT family protein		Seita.5G262300	AT2G42975	NA	NA		Seita.7G308400	AT4G35300	TMT2	tonoplast monosaccharide transporter2		Seita.9G184800	AT4G21780	0	0		Seita.3G094900	AT2G43950	ATOEP37,OEP37	chloroplast outer envelope protein 37			Seita.1G303300	AT5G60850	OBP4	OBF binding protein 4
Seita.9G436700	AT2G38480	0	Uncharacterised protein family		Seita.6G125500	AT2G43120	0	RmlC-like cupins superfamily protein		Seita.9G341200	AT4G35300	TMT2	tonoplast monosaccharide transporter2		Seita.1G031400	AT4G22030	0	F-box family protein with a domain of unknown function		Seita.8G077100	AT2G43970	0	RNA-binding protein			Seita.2G382500	AT5G60920	COB	COBRA-like extracellular glycosyl-phosphatidyl inositol-anchored protein family
Seita.2G088000	AT2G38610	0	RNA-binding KH domain-containing protein		Seita.7G072700	AT2G43180	0	Phosphoenolpyruvate carboxylase family protein		Seita.5G287500	AT4G35440	ATCLC-E,CLC-E,CLCE	chloride channel E		Seita.7G184700	AT4G22290	0	Ubiquitin-specific protease family C19-related protein		Seita.7G153100	AT2G44050	COS1	6,7-dimethyl-8-ribityllumazine synthase / DMRL synthase / lumazine synthase / riboflavin synthase			Seita.3G115700	AT5G61390	0	Polynucleotidyl transferase, ribonuclease H-like superfamily protein
Seita.9G038800	AT2G38610	0	RNA-binding KH domain-containing protein		Seita.6G093800	AT2G43610	0	Chitinase family protein		Seita.6G241000	AT4G35840	0	RING/U-box superfamily protein		Seita.9G128600	AT4G22330	ATCES1	Alkaline phytoceramidase		Seita.1G329400	AT2G44270	ROL5	repressor of lrx1			Seita.8G046300	AT5G61890	0	Integrase-type DNA-binding superfamily protein
Seita.8G009400	AT2G38670	PECT1	phosphorylethanolamine cytidylyltransferase 1		Seita.7G136200	AT2G43670	0	Carbohydrate-binding X8 domain superfamily protein		Seita.8G226700	AT4G35920	MCA1	PLAC8 family protein		Seita.9G328900	AT4G22590	0	Haloacid dehalogenase-like hydrolase		Seita.1G051300	AT2G44350	ATCS,CSY4	Citrate synthase family protein			Seita.4G229600	AT5G62550	0	0
Seita.7G305300	AT2G38670	PECT1	phosphorylethanolamine cytidylyltransferase 1		Seita.9G361600	AT2G43710	FAB2,SSI2	Plant stearoyl-acyl-carrier-protein desaturase family protein		Seita.5G248400	AT4G36690	ATU2AF65A	U2 snRNP auxilliary factor, large subunit, splicing factor		Seita.2G278500	AT4G22840	0	Sodium Bile acid symporter family		Seita.2G302000	AT2G44360	0	0			Seita.2G195300	AT5G62560	0	RING/U-box superfamily protein with ARM repeat domain
Seita.2G221000	AT2G38695	NA	NA		Seita.5G411100	AT2G43850	0	Integrin-linked protein kinase family		Seita.8G204500	AT4G36690	ATU2AF65A	U2 snRNP auxilliary factor, large subunit, splicing factor		Seita.6G092500	AT4G23260	CRK18	cysteine-rich RLK		Seita.5G184900	AT2G44520	COX10	cytochrome c oxidase 10			Seita.3G406500	AT5G62680	0	Major facilitator superfamily protein
Seita.9G312200	AT2G38710	0	AMMECR1 family		Seita.8G078400	AT2G44130	0	Galactose oxidase/kelch repeat superfamily protein		Seita.2G091100	AT4G36920	AP2,FL1,FLO2	Integrase-type DNA-binding superfamily protein		Seita.5G231500	AT4G23650	CDPK6,CPK3	calcium-dependent protein kinase 6		Seita.2G322400	AT2G44680	CKB4	casein kinase II beta subunit 4			Seita.1G216300	AT5G63135	NA	NA
Seita.9G381200	AT2G38770	EMB2765	P-loop containing nucleoside triphosphate hydrolases superfamily protein		Seita.2G365700	AT2G44260	0	Plant protein of unknown function		Seita.9G249900	AT4G37000	ACD2,ATRCCR	accelerated cell death 2		Seita.2G277900	AT4G24160	0	alpha/beta-Hydrolases superfamily protein		Seita.7G185700	AT2G44710	0	RNA-binding			Seita.3G265100	AT5G63380	0	AMP-dependent synthetase and ligase family protein
Seita.3G261300	AT2G38780	0	0		Seita.2G075700	AT2G44290	0	Bifunctional inhibitor/lipid-transfer protein/seed storage 2S albumin superfamily protein		Seita.4G253000	AT4G37270	ATHMA1,HMA1	heavy metal atpase 1		Seita.1G331000	AT4G25000	AMY1,ATAMY1	alpha-amylase-like		Seita.7G185800	AT2G44730	0	Alcohol dehydrogenase transcription factor Myb/SANT-like family protein			Seita.2G353900	AT5G63690	0	Nucleic acid-binding, OB-fold-like protein
Seita.7G021800	AT2G38900	0	Serine protease inhibitor, potato inhibitor I-type family protein		Seita.9G048200	AT2G44290	0	Bifunctional inhibitor/lipid-transfer protein/seed storage 2S albumin superfamily protein		Seita.5G329600	AT4G37560	0	Acetamidase/Formamidase family protein		Seita.8G179800	AT4G25000	AMY1,ATAMY1	alpha-amylase-like		Seita.2G157600	AT2G44760	0	Domain of unknown function			Seita.5G399300	AT5G63810	BGAL10	beta-galactosidase 10
Seita.9G443500	AT2G38905	NA	NA		Seita.9G527600	AT2G44290	0	Bifunctional inhibitor/lipid-transfer protein/seed storage 2S albumin superfamily protein		Seita.2G371200	AT4G37670	NAGS2	N-acetyl-l-glutamate synthase 2		Seita.9G304900	AT4G25030	0	0		Seita.5G264900	AT2G44980	0	SNF2 domain-containing protein / helicase domain-containing protein			Seita.7G279400	AT5G64040	PSAN	photosystem I reaction center subunit PSI-N, chloroplast, putative / PSI-N, putative
Seita.2G436300	AT2G39050	0	hydroxyproline-rich glycoprotein family protein		Seita.6G202000	AT2G44310	0	Calcium-binding EF-hand family protein		Seita.9G301000	AT4G37790	HAT22	Homeobox-leucine zipper protein family		Seita.9G067000	AT4G25150	0	HAD superfamily, subfamily IIIB acid phosphatase		Seita.9G197100	AT2G45240	MAP1A	methionine aminopeptidase 1A			Seita.9G508700	AT5G64080	0	Bifunctional inhibitor/lipid-transfer protein/seed storage 2S albumin superfamily protein
Seita.5G069300	AT2G39050	0	hydroxyproline-rich glycoprotein family protein		Seita.6G202200	AT2G44310	0	Calcium-binding EF-hand family protein		Seita.1G189800	AT4G38180	FRS5	FAR1-related sequence 5		Seita.4G028400	AT4G25150	0	HAD superfamily, subfamily IIIB acid phosphatase		Seita.5G029500	AT2G45270	GCP1	glycoprotease 1			Seita.5G001400	AT5G64130	0	cAMP-regulated phosphoprotein 19-related protein
Seita.4G161300	AT2G39130	0	Transmembrane amino acid transporter family protein		Seita.4G134400	AT2G44480	BGLU17	beta glucosidase 17		Seita.7G199900	AT4G38260	0	Protein of unknown function		Seita.9G327600	AT4G25190	0	Family of unknown function		Seita.5G381500	AT2G45290	0	Transketolase			Seita.6G186100	AT5G65380	0	MATE efflux family protein
Seita.1G001100	AT2G39130	0	Transmembrane amino acid transporter family protein		Seita.2G254100	AT2G44480	BGLU17	beta glucosidase 17		Seita.4G286300	AT4G38360	LAZ1	Protein of unknown function		Seita.7G205700	AT4G25433	NA	NA		Seita.4G023500	AT2G45330	emb1067	RNA 2\'-phosphotransferase, Tpt1 / KptA family			Seita.9G047900	AT5G65550	0	UDP-Glycosyltransferase superfamily protein
Seita.1G242900	AT2G39260	0	binding;RNA binding		Seita.1G278000	AT2G44600	0	0		Seita.5G285500	AT4G39170	0	Sec14p-like phosphatidylinositol transfer family protein		Seita.9G046900	AT4G25650	ACD1-LIKE,PTC52,TIC55-IV	ACD1-like		Seita.4G019600	AT2G45500	0	AAA-type ATPase family protein			Seita.4G283600	AT5G65640	bHLH093	beta HLH protein 93
Seita.5G373100	AT2G39370	0	0		Seita.9G318800	AT2G44740	CYCP4;1	cyclin p4;1		Seita.6G197200	AT4G39170	0	Sec14p-like phosphatidylinositol transfer family protein		Seita.8G100100	AT4G25980	0	Peroxidase superfamily protein		Seita.4G277200	AT2G45670	0	calcineurin B subunit-related			Seita.9G107800	AT5G65840	0	Thioredoxin superfamily protein
Seita.5G373500	AT2G39420	0	alpha/beta-Hydrolases superfamily protein		Seita.1G103800	AT2G44740	CYCP4;1	cyclin p4;1		Seita.7G098300	AT4G39370	UBP27	ubiquitin-specific protease 27		Seita.5G344600	AT4G26090	RPS2	NB-ARC domain-containing disease resistance protein		Seita.7G200100	AT2G45730	0	eukaryotic initiation factor 3 gamma subunit family protein			Seita.8G208100	AT5G66110	0	Heavy metal transport/detoxification superfamily protein
Seita.1G202200	AT2G39530	0	Uncharacterised protein family		Seita.7G188700	AT2G44940	0	Integrase-type DNA-binding superfamily protein		Seita.1G322700	AT4G39795	NA	NA		Seita.3G172400	AT4G26270	PFK3	phosphofructokinase 3		Seita.3G011800	AT2G45790	ATPMM,PMM	phosphomannomutase			Seita.5G053100	AT5G66390	0	Peroxidase superfamily protein
Seita.5G469100	AT2G39670	0	Radical SAM superfamily protein		Seita.9G323300	AT2G44940	0	Integrase-type DNA-binding superfamily protein		Seita.4G091800	AT4G39870	0	TLD-domain containing nucleolar protein		Seita.4G220100	AT4G26530	0	Aldolase superfamily protein		Seita.7G100100	AT2G45910	0	U-box domain-containing protein kinase family protein			Seita.9G099200	AT5G66580	0	0
Seita.5G379800	AT2G39740	0	Nucleotidyltransferase family protein		Seita.7G189300	AT2G44990	ATCCD7,CCD7,MAX3	carotenoid cleavage dioxygenase 7		Seita.6G188000	AT4G40020	0	Myosin heavy chain-related protein		Seita.5G286300	AT4G26580	0	RING/U-box superfamily protein		Seita.2G227500	AT2G46020	ATBRM,BRM,CHA2,CHR2	transcription regulatory protein SNF2, putative			Seita.9G504400	AT5G66730	0	C2H2-like zinc finger protein
Seita.J004600	AT2G39760	ATBPM3,BPM3	BTB/POZ/MATH-domains containing protein		Seita.1G150700	AT2G45360	0	Protein of unknown function		Seita.8G009500	AT5G01015	NA	NA		Seita.4G136600	AT4G26760	MAP65-2	microtubule-associated protein 65-2		Seita.2G227600	AT2G46020	ATBRM,BRM,CHA2,CHR2	transcription regulatory protein SNF2, putative			Seita.3G014900	AT5G66940	0	Dof-type zinc finger DNA-binding family protein
Seita.3G220100	AT2G39805	NA	NA		Seita.9G470000	AT2G45420	LBD18	LOB domain-containing protein 18		Seita.9G436800	AT5G01710	0	methyltransferases		Seita.2G173800	AT4G26770	0	Phosphatidate cytidylyltransferase family protein		Seita.3G171400	AT2G46150	0	Late embryogenesis abundant			Seita.2G228700	AT5G67060	HEC1	basic helix-loop-helix
Seita.J005200	AT2G39890	ATPROT1,PROT1	proline transporter 1		Seita.3G339800	AT2G45550	CYP76C4	cytochrome P450, family 76, subfamily C, polypeptide 4		Seita.5G360100	AT5G01990	0	Auxin efflux carrier family protein		Seita.3G160800	AT4G26890	MAPKKK16	mitogen-activated protein kinase kinase kinase 16		Seita.3G077300	AT2G46220	0	Uncharacterized conserved protein			Seita.3G354700	AT5G67390	0	0
Seita.6G211200	AT2G39930	ATISA1,ISA1	isoamylase 1		Seita.9G189800	AT2G45560	CYP76C1	cytochrome P450, family 76, subfamily C, polypeptide 1		Seita.3G220700	AT5G02030	BLH9,BLR,HB-6,LSN,PNY,RPL,VAN	POX		Seita.9G464600	AT4G26900	AT-HF,HISN4	HIS HF		Seita.5G231600	AT2G46225	NA	NA			Seita.2G373900	AT5G67420	ASL39,LBD37	LOB domain-containing protein 37
Seita.J005700	AT2G39950	0	0		Seita.9G467600	AT2G45600	0	alpha/beta-Hydrolases superfamily protein		Seita.9G031500	AT5G02220	0	0		Seita.2G334200	AT4G27060	CN,SPR2,TOR1	ARM repeat superfamily protein		Seita.1G012200	AT2G46240	ATBAG6,BAG6	BCL-2-associated athanogene 6			Seita.J020600	ATCG00470	0	ATP synthase epsilon chain
Seita.9G128900	AT2G40110	0	Yippee family putative zinc-binding protein		Seita.6G237700	AT2G45600	0	alpha/beta-Hydrolases superfamily protein		Seita.5G470600	AT5G02950	0	Tudor/PWWP/MBT superfamily protein		Seita.2G401600	AT4G27490	0	3\'-5\'-exoribonuclease family protein		Seita.9G568100	AT2G46470	OXA1L	inner membrane protein OXA1-like			Seita.J016200	ATCG01120	0	chloroplast ribosomal protein S15
Seita.2G443500	AT2G40116	NA	NA		Seita.1G270200	AT2G45750	0	S-adenosyl-L-methionine-dependent methyltransferases superfamily protein		Seita.5G186600	AT5G03040	iqd2	IQ-domain 2		Seita.4G193600	AT4G28050	TET7	tetraspanin7		Seita.4G159700	AT2G46500	ATPI4K GAMMA 4,PI4K GAMMA 4,UBDK GAMMA 4	phosphoinositide 4-kinase gamma 4			Seita.J011200	ATMG00640	0	hydrogen ion transporting ATP synthases, rotational mechanism;zinc ion binding
Seita.9G438200	AT2G40290	0	Eukaryotic translation initiation factor 2 subunit 1		Seita.7G208800	AT2G46100	0	Nuclear transport factor 2		Seita.9G247600	AT5G03150	JKD	C2H2-like zinc finger protein		Seita.2G351200	AT4G28100	0	0		Seita.5G195900	AT2G46560	0	transducin family protein / WD-40 repeat family protein			Seita.J006200	ATMG00830	0	cytochrome C biogenesis 382
Seita.7G331800	AT2G40300	ATFER4,FER4	ferritin 4		Seita.2G180200	AT2G46210	0	Fatty acid/sphingolipid desaturase		Seita.9G139200	AT5G03470	ATB\' ALPHA	Protein phosphatase 2A regulatory B subunit family protein		Seita.2G351900	AT4G28240	0	Wound-responsive family protein		Seita.4G278800	AT2G46700	ATCRK3,CRK3	CDPK-related kinase 3			Seita.3G373100	NA	NA	NA
Seita.8G019400	AT2G40300	ATFER4,FER4	ferritin 4		Seita.3G128700	AT2G46225	NA	NA		Seita.6G250900	AT5G03560	0	Tetratricopeptide repeat		Seita.3G147700	AT4G28300	0	Protein of unknown function		Seita.1G272000	AT2G46710	0	Rho GTPase activating protein with PAK-box/P21-Rho-binding domain			Seita.5G417400	NA	NA	NA
Seita.9G435100	AT2G40330	PYL6,RCAR9	PYR1-like 6		Seita.1G012800	AT2G46380	0	Protein of unknown function		Seita.9G259400	AT5G03760	ATCSLA09,ATCSLA9,CSLA09,CSLA9,RAT4	Nucleotide-diphospho-sugar transferases superfamily protein		Seita.4G137000	AT4G28320	0	Glycosyl hydrolase superfamily protein		Seita.3G006000	AT2G46860	AtPPa3,PPa3	pyrophosphorylase 3			Seita.6G202700	NA	NA	NA
Seita.9G435200	AT2G40330	PYL6,RCAR9	PYR1-like 6		Seita.4G279000	AT2G46690	0	SAUR-like auxin-responsive protein family		Seita.2G066800	AT5G03795	NA	NA		Seita.9G222900	AT4G28530	anac074,NAC074	NAC domain containing protein 74		Seita.4G002800	AT2G46915	NA	NA			Seita.4G196000	NA	NA	NA
Seita.5G115100	AT2G40390	0	0		Seita.9G186600	AT2G46760	0	D-arabinono-1,4-lactone oxidase family protein		Seita.3G192800	AT5G04000	0	0		Seita.3G181300	AT4G28950	ARAC7,ATRAC7,ATROP9,RAC7,ROP9	RHO-related protein from plants 9		Seita.5G283000	AT2G47000	ABCB4,ATPGP4,MDR4,PGP4	ATP binding cassette subfamily B4			Seita.8G041500	NA	NA	NA
Seita.3G058800	AT2G40430	0	0		Seita.3G227600	AT2G46860	AtPPa3,PPa3	pyrophosphorylase 3		Seita.1G371400	AT5G04430	BTR1,BTR1L,BTR1S	binding to TOMV RNA 1L		Seita.3G342900	AT4G29060	emb2726	elongation factor Ts family protein		Seita.3G053500	AT2G47060	0	Protein kinase superfamily protein			Seita.8G250100	NA	NA	NA
Seita.9G412500	AT2G40600	0	appr-1-p processing enzyme family protein		Seita.5G153500	AT2G46930	0	Pectinacetylesterase family protein		Seita.9G323200	AT5G04620	ATBIOF,BIOF	biotin F		Seita.6G146700	AT4G29250	0	HXXXD-type acyl-transferase family protein		Seita.5G160100	AT2G47470	ATPDI11,ATPDIL2-1,MEE30,PDI11,UNE5	thioredoxin family protein			Seita.2G323300	NA	NA	NA
Seita.3G235600	AT2G40700	0	P-loop containing nucleoside triphosphate hydrolases superfamily protein		Seita.1G260600	AT2G46950	CYP709B2	cytochrome P450, family 709, subfamily B, polypeptide 2		Seita.8G014900	AT5G05310	0	TLC ATP/ADP transporter		Seita.4G012200	AT4G29430	rps15ae	ribosomal protein S15A E		Seita.7G267200	AT2G47580	U1A	spliceosomal protein U1A			Seita.3G160500	NA	NA	NA
Seita.8G004900	AT2G41010	ATCAMBP25,CAMBP25	calmodulin		Seita.2G404400	AT2G46950	CYP709B2	cytochrome P450, family 709, subfamily B, polypeptide 2		Seita.4G176600	AT5G05340	0	Peroxidase superfamily protein		Seita.5G293600	AT4G29590	0	S-adenosyl-L-methionine-dependent methyltransferases superfamily protein		Seita.7G138800	AT2G47620	ATSWI3A,CHB1,SWI3A	SWITCH/sucrose nonfermenting 3A			Seita.1G237100	NA	NA	NA
Seita.4G199800	AT2G41040	0	S-adenosyl-L-methionine-dependent methyltransferases superfamily protein		Seita.2G404300	AT2G46950	CYP709B2	cytochrome P450, family 709, subfamily B, polypeptide 2		Seita.5G365400	AT5G05365	NA	NA		Seita.6G213700	AT4G29950	0	Ypt/Rab-GAP domain of gyp1p superfamily protein		Seita.5G121500	AT2G47760	ALG3,AtALG3	asparagine-linked glycosylation 3			Seita.5G166400	NA	NA	NA
Seita.5G049500	AT2G41050	0	PQ-loop repeat family protein / transmembrane family protein		Seita.4G036200	AT2G46950	CYP709B2	cytochrome P450, family 709, subfamily B, polypeptide 2		Seita.5G114600	AT5G05450	0	P-loop containing nucleoside triphosphate hydrolases superfamily protein		Seita.6G091300	AT4G30210	AR2,ATR2	P450 reductase 2		Seita.5G056300	AT2G47850	0	Zinc finger C-x8-C-x5-C-x3-H type family protein			Seita.5G284000	NA	NA	NA
Seita.9G316100	AT2G41705	NA	NA		Seita.3G161800	AT2G47340	0	Plant invertase/pectin methylesterase inhibitor superfamily protein		Seita.7G333300	AT5G05580	FAD8	fatty acid desaturase 8		Seita.5G398100	AT4G31490	0	Coatomer, beta subunit		Seita.3G039500	AT2G47940	DEGP2	DEGP protease 2			Seita.2G204600	NA	NA	NA
Seita.2G359600	AT2G41790	0	Insulinase		Seita.1G330800	AT2G47520	HRE2	Integrase-type DNA-binding superfamily protein		Seita.5G381800	AT5G05960	0	Bifunctional inhibitor/lipid-transfer protein/seed storage 2S albumin superfamily protein		Seita.1G347000	AT4G31580	RSZP22,SRZ-22,SRZ22	serine/arginine-rich 22		Seita.9G205100	AT2G47960	0	0			Seita.6G069100	NA	NA	NA
Seita.5G339500	AT2G41790	0	Insulinase		Seita.8G222300	AT2G47600	ATMHX,ATMHX1,MHX,MHX1	magnesium/proton exchanger		Seita.9G157800	AT5G06280	0	0		Seita.4G044700	AT4G31600	0	UDP-N-acetylglucosamine		Seita.8G215300	AT2G47980	ATSCC3,SCC3	sister-chromatid cohesion protein 3			Seita.2G203000	NA	NA	NA
Seita.3G350200	AT2G41880	AGK1,GK-1	guanylate kinase 1		Seita.5G021100	AT2G47630	0	alpha/beta-Hydrolases superfamily protein		Seita.3G123000	AT5G06300	0	Putative lysine decarboxylase family protein		Seita.2G209700	AT4G31780	MGD1,MGDA	monogalactosyl diacylglycerol synthase 1		Seita.9G398200	AT2G48150	ATGPX4,GPX4	glutathione peroxidase 4			Seita.1G354700	NA	NA	NA
Seita.9G347700	AT2G42010	PLDBETA,PLDBETA1	phospholipase D beta 1		Seita.5G465700	AT2G47640	0	Small nuclear ribonucleoprotein family protein		Seita.2G428300	AT5G06360	0	Ribosomal protein S8e family protein		Seita.2G206000	AT4G31800	ATWRKY18,WRKY18	WRKY DNA-binding protein 18		Seita.3G364900	AT3G01040	GAUT13	galacturonosyltransferase 13			Seita.8G210500	NA	NA	NA
Seita.3G029400	AT2G42130	0	Plastid-lipid associated protein PAP / fibrillin family protein		Seita.2G428900	AT2G47710	0	Adenine nucleotide alpha hydrolases-like superfamily protein		Seita.2G037600	AT5G06470	0	Glutaredoxin family protein		Seita.4G197200	AT4G31805	NA	NA		Seita.4G105700	AT3G01360	0	Family of unknown function			Seita.3G314000	NA	NA	NA
Seita.6G206100	AT2G42150	0	DNA-binding bromodomain-containing protein		Seita.2G412400	AT2G48030	0	DNAse I-like superfamily protein		Seita.5G109600	AT5G06570	0	alpha/beta-Hydrolases superfamily protein		Seita.2G205700	AT4G31890	0	ARM repeat superfamily protein		Seita.7G334700	AT3G01640	ATGLCAK,GLCAK	glucuronokinase G			Seita.5G097400	NA	NA	NA
Seita.4G255300	AT2G42240	0	RNA-binding		Seita.9G058400	AT2G48130	0	Bifunctional inhibitor/lipid-transfer protein/seed storage 2S albumin superfamily protein		Seita.2G039400	AT5G06570	0	alpha/beta-Hydrolases superfamily protein		Seita.1G231200	AT4G32060	0	calcium-binding EF hand family protein		Seita.5G419100	AT3G01720	0	0			Seita.7G097300	NA	NA	NA
Seita.7G136500	AT2G42490	0	Copper amine oxidase family protein		Seita.9G058700	AT2G48140	EDA4	Bifunctional inhibitor/lipid-transfer protein/seed storage 2S albumin superfamily protein		Seita.2G163200	AT5G06839	NA	NA		Seita.5G253400	AT4G32175	NA	NA		Seita.1G222200	AT3G01770	ATBET10,BET10	bromodomain and extraterminal domain protein 10			Seita.5G020100	NA	NA	NA
Seita.8G175400	AT2G42520	0	P-loop containing nucleoside triphosphate hydrolases superfamily protein		Seita.3G182400	AT3G01060	0	0		Seita.3G071500	AT5G06860	ATPGIP1,PGIP1	polygalacturonase inhibiting protein 1		Seita.7G045600	AT4G32300	SD2-5	S-domain-2 5		Seita.8G054100	AT3G01780	TPLATE	ARM repeat superfamily protein			Seita.8G087400	NA	NA	NA
Seita.6G126100	AT2G42680	ATMBF1A,MBF1A	multiprotein bridging factor 1A		Seita.3G199400	AT3G01170	0	Ribosomal protein L34e superfamily protein		Seita.3G280900	AT5G07120	SNX2b	sorting nexin 2B		Seita.9G372500	AT4G33160	0	F-box family protein		Seita.7G067700	AT3G01860	0	0			Seita.7G016800	NA	NA	NA
Seita.3G169400	AT2G42750	0	DNAJ heat shock N-terminal domain-containing protein		Seita.J002400	AT3G01440	PQL1,PQL2	PsbQ-like 1		Seita.2G378200	AT5G07890	0	myosin heavy chain-related		Seita.2G390300	AT4G33160	0	F-box family protein		Seita.5G429900	AT3G01860	0	0			Seita.6G226300	NA	NA	NA
Seita.5G306200	AT2G42770	0	Peroxisomal membrane 22 kDa		Seita.2G130600	AT3G01650	RGLG1	RING domain ligase1		Seita.3G012600	AT5G08290	YLS8	mRNA splicing factor, thioredoxin-like U5 snRNP		Seita.9G508600	AT4G33500	0	Protein phosphatase 2C family protein		Seita.6G222300	AT3G01910	AT-SO,AtSO,SOX	sulfite oxidase			Seita.6G016400	NA	NA	NA
Seita.1G026100	AT2G42790	CSY3	citrate synthase 3		Seita.7G139900	AT3G01660	0	S-adenosyl-L-methionine-dependent methyltransferases superfamily protein		Seita.1G375400	AT5G08400	0	Protein of unknown function		Seita.9G380400	AT4G33520	HMA6,PAA1	P-type ATP-ase 1		Seita.9G011400	AT3G01980	0	NAD			Seita.5G055600	NA	NA	NA
Seita.7G158400	AT2G43180	0	Phosphoenolpyruvate carboxylase family protein		Seita.1G012700	AT3G01750	0	Ankyrin repeat family protein		Seita.1G248100	AT5G08410	FTRA2	ferredoxin/thioredoxin reductase subunit A		Seita.1G328700	AT4G33945	NA	NA		Seita.6G225700	AT3G02040	SRG3	senescence-related gene 3			Seita.3G239900	NA	NA	NA
Seita.2G392400	AT2G43290	MSS3	Calcium-binding EF-hand family protein		Seita.1G222100	AT3G01750	0	Ankyrin repeat family protein		Seita.4G042400	AT5G08450	0	0		Seita.3G146000	AT4G34040	0	RING/U-box superfamily protein		Seita.9G087000	AT3G02100	0	UDP-Glycosyltransferase superfamily protein			Seita.4G013800	NA	NA	NA
Seita.9G192300	AT2G43400	ETFQO	electron-transfer flavoprotein:ubiquinone oxidoreductase		Seita.7G076400	AT3G01990	ACR6	ACT domain repeat 6		Seita.3G016200	AT5G08520	0	Duplicated homeodomain-like superfamily protein		Seita.9G503300	AT4G34320	0	Protein of unknown function		Seita.2G002700	AT3G02130	RPK2,TOAD2	receptor-like protein kinase 2			Seita.1G328200	NA	NA	NA
Seita.2G184600	AT2G43945	NA	NA		Seita.1G171900	AT3G02040	SRG3	senescence-related gene 3		Seita.9G209000	AT5G08535	NA	NA		Seita.9G112300	AT4G34490	ATCAP1,CAP 1,CAP1	cyclase associated protein 1		Seita.3G086500	AT3G02200	0	Proteasome component			Seita.7G263800	NA	NA	NA
Seita.1G227800	AT2G43950	ATOEP37,OEP37	chloroplast outer envelope protein 37		Seita.9G086000	AT3G02100	0	UDP-Glycosyltransferase superfamily protein		Seita.5G268800	AT5G08790	anac081,ATAF2	NAC		Seita.9G193700	AT4G34660	0	SH3 domain-containing protein		Seita.5G327400	AT3G02220	0	0			Seita.4G224200	NA	NA	NA
Seita.6G233000	AT2G43970	0	RNA-binding protein		Seita.9G086800	AT3G02100	0	UDP-Glycosyltransferase superfamily protein		Seita.7G282700	AT5G09220	AAP2	amino acid permease 2		Seita.9G059700	AT4G35040	bZIP19	Basic-leucine zipper		Seita.5G176800	AT3G02430	0	Protein of unknown function			Seita.1G013500	NA	NA	NA
Seita.3G095000	AT2G43970	0	RNA-binding protein		Seita.9G086100	AT3G02100	0	UDP-Glycosyltransferase superfamily protein		Seita.7G282600	AT5G09220	AAP2	amino acid permease 2		Seita.8G093000	AT4G35150	0	O-methyltransferase family protein		Seita.3G039600	AT3G02530	0	TCP-1/cpn60 chaperonin family protein			Seita.7G103300	NA	NA	NA
Seita.3G239500	AT2G44100	AT-GDI1,ATGDI1,GDI1	guanosine nucleotide diphosphate dissociation inhibitor 1		Seita.2G155300	AT3G02340	0	RING/U-box superfamily protein		Seita.7G280800	AT5G09300	0	Thiamin diphosphate-binding fold		Seita.1G275600	AT4G35310	ATCPK5,CPK5	calmodulin-domain protein kinase 5		Seita.5G087000	AT3G02570	MEE31,PMI1	Mannose-6-phosphate isomerase, type I			Seita.8G042400	NA	NA	NA
Seita.3G239600	AT2G44100	AT-GDI1,ATGDI1,GDI1	guanosine nucleotide diphosphate dissociation inhibitor 1		Seita.6G155800	AT3G02520	GF14 NU,GRF7	general regulatory factor 7		Seita.6G237300	AT5G09390	0	CD2-binding protein-related		Seita.7G213200	AT4G35310	ATCPK5,CPK5	calmodulin-domain protein kinase 5		Seita.4G215300	AT3G02600	ATLPP3,LPP3	lipid phosphate phosphatase 3			Seita.5G052600	NA	NA	NA
Seita.6G199500	AT2G44200	0	CBF1-interacting co-repressor CIR, N-terminal;Pre-mRNA splicing factor		Seita.3G115600	AT3G02555	NA	NA		Seita.5G393400	AT5G09830	0	BolA-like family protein		Seita.9G288400	AT4G36010	0	Pathogenesis-related thaumatin superfamily protein		Seita.5G280600	AT3G02600	ATLPP3,LPP3	lipid phosphate phosphatase 3			Seita.1G368500	NA	NA	NA
Seita.2G367000	AT2G44280	0	Major facilitator superfamily protein		Seita.5G261900	AT3G02600	ATLPP3,LPP3	lipid phosphate phosphatase 3		Seita.9G241300	AT5G09880	0	Splicing factor, CC1-like		Seita.9G193900	AT4G36220	CYP84A1,FAH1	ferulic acid 5-hydroxylase 1		Seita.9G307100	AT3G03050	ATCSLD3,CSLD3,KJK	cellulose synthase-like D3			Seita.9G025900	NA	NA	NA
Seita.9G367000	AT2G44310	0	Calcium-binding EF-hand family protein		Seita.6G049200	AT3G02645	NA	NA		Seita.9G536600	AT5G09880	0	Splicing factor, CC1-like		Seita.3G053100	AT4G36430	0	Peroxidase superfamily protein		Seita.1G285200	AT3G03140	0	Tudor/PWWP/MBT superfamily protein			Seita.5G075600	NA	NA	NA
Seita.6G206000	AT2G44440	0	Emsy N Terminus		Seita.9G177900	AT3G02870	VTC4	Inositol monophosphatase family protein		Seita.7G255800	AT5G10030	OBF4,TGA4	TGACG motif-binding factor 4		Seita.1G289300	AT4G36530	0	alpha/beta-Hydrolases superfamily protein		Seita.5G274800	AT3G03280	0	0			Seita.3G260200	NA	NA	NA
Seita.1G101500	AT2G44530	0	Phosphoribosyltransferase family protein		Seita.2G294300	AT3G02910	0	AIG2-like		Seita.8G186000	AT5G10290	0	leucine-rich repeat transmembrane protein kinase family protein		Seita.2G368100	AT4G36810	GGPS1	geranylgeranyl pyrophosphate synthase 1		Seita.5G411300	AT3G03305	NA	NA			Seita.3G251900	NA	NA	NA
Seita.9G315900	AT2G44600	0	0		Seita.6G052500	AT3G03050	ATCSLD3,CSLD3,KJK	cellulose synthase-like D3		Seita.1G155100	AT5G10695	NA	NA		Seita.1G329200	AT4G37040	MAP1D	methionine aminopeptidase 1D		Seita.2G294200	AT3G03570	0	Protein of unknown function			Seita.9G064000	NA	NA	NA
Seita.2G322100	AT2G44610	ATRAB6A,ATRABH1B,RAB6,RAB6A	Ras-related small GTP-binding family protein		Seita.3G093900	AT3G03080	0	Zinc-binding dehydrogenase family protein		Seita.7G041600	AT5G10710	0	0		Seita.9G079100	AT4G37100	0	Pyridoxal phosphate		Seita.2G044800	AT3G03710	PNP,RIF10	polyribonucleotide nucleotidyltransferase, putative			Seita.5G300200	NA	NA	NA
Seita.2G124400	AT2G44710	0	RNA-binding		Seita.3G094000	AT3G03080	0	Zinc-binding dehydrogenase family protein		Seita.5G302700	AT5G11580	0	Regulator of chromosome condensation		Seita.2G226900	AT4G37130	0	hydroxyproline-rich glycoprotein family protein		Seita.5G335600	AT3G03940	0	Protein kinase family protein			Seita.4G262000	NA	NA	NA
Seita.9G281700	AT2G44710	0	RNA-binding		Seita.9G549600	AT3G03190	ATGSTF11,ATGSTF6,GSTF11	glutathione S-transferase F11		Seita.3G164100	AT5G11840	0	Protein of unknown function		Seita.9G083400	AT4G37320	CYP81D5	cytochrome P450, family 81, subfamily D, polypeptide 5		Seita.8G160500	AT3G03960	0	TCP-1/cpn60 chaperonin family protein			Seita.7G081900	NA	NA	NA
Seita.7G206600	AT2G44890	CYP704A1	cytochrome P450, family 704, subfamily A, polypeptide 1		Seita.9G338500	AT3G03190	ATGSTF11,ATGSTF6,GSTF11	glutathione S-transferase F11		Seita.5G140100	AT5G11870	0	Alkaline phytoceramidase		Seita.9G499900	AT4G37640	ACA2	calcium ATPase 2		Seita.6G255000	AT3G04380	SDG31,SUVR4	SET-domain containing protein lysine methyltransferase family protein			Seita.4G196600	NA	NA	NA
Seita.9G214800	AT2G44950	HUB1,RDO4	histone mono-ubiquitination 1		Seita.9G549900	AT3G03190	ATGSTF11,ATGSTF6,GSTF11	glutathione S-transferase F11		Seita.5G131400	AT5G12020	HSP17.6II	17.6 kDa class II heat shock protein		Seita.9G355300	AT4G37650	SGR7,SHR	GRAS family transcription factor		Seita.1G369700	AT3G04560	0	0			Seita.2G220000	NA	NA	NA
Seita.8G016400	AT2G44970	0	alpha/beta-Hydrolases superfamily protein		Seita.7G212500	AT3G03220	ATEXP13,ATEXPA13,ATHEXP ALPHA 1.22,EXP13,EXPA13	expansin A13		Seita.5G353700	AT5G12200	PYD2	pyrimidine 2		Seita.9G288500	AT4G38660	0	Pathogenesis-related thaumatin superfamily protein		Seita.3G343300	AT3G04600	0	Nucleotidylyl transferase superfamily protein			Seita.6G176100	NA	NA	NA
Seita.3G150200	AT2G44970	0	alpha/beta-Hydrolases superfamily protein		Seita.5G076100	AT3G03440	0	ARM repeat superfamily protein		Seita.1G171800	AT5G13170	SAG29	senescence-associated gene 29		Seita.9G287300	AT4G38770	ATPRP4,PRP4	proline-rich protein 4		Seita.3G376600	AT3G04610	FLK	RNA-binding KH domain-containing protein			Seita.9G197700	NA	NA	NA
Seita.6G057200	AT2G45140	PVA12	plant VAP homolog 12		Seita.J007100	AT3G03600	RPS2	ribosomal protein S2		Seita.9G556700	AT5G13490	AAC2	ADP/ATP carrier 2		Seita.9G557500	AT4G38900	0	Basic-leucine zipper		Seita.1G032400	AT3G04680	CLPS3	CLP-similar protein 3			Seita.9G524100	NA	NA	NA
Seita.4G190200	AT2G45440	DHDPS2	dihydrodipicolinate synthase		Seita.9G152900	AT3G03680	0	C2 calcium/lipid-binding plant phosphoribosyltransferase family protein		Seita.9G556900	AT5G13490	AAC2	ADP/ATP carrier 2		Seita.7G122100	AT4G39640	GGT1	gamma-glutamyl transpeptidase 1		Seita.3G114400	AT3G04710	0	ankyrin repeat family protein			Seita.8G201400	NA	NA	NA
Seita.7G206500	AT2G45510	CYP704A2	cytochrome P450, family 704, subfamily A, polypeptide 2		Seita.5G334500	AT3G03750	SDG20,SUVR3	SET domain protein 20		Seita.2G444100	AT5G13610	0	Protein of unknown function		Seita.4G268900	AT4G39720	0	VQ motif-containing protein		Seita.2G162700	AT3G04740	ATMED14,MED14,SWP	RNA polymerase II transcription mediators			Seita.9G094200	NA	NA	NA
Seita.6G132000	AT2G45550	CYP76C4	cytochrome P450, family 76, subfamily C, polypeptide 4		Seita.8G161700	AT3G03920	0	H/ACA ribonucleoprotein complex, subunit Gar1/Naf1 protein		Seita.3G259400	AT5G13960	KYP,SDG33,SUVH4	SU		Seita.1G070200	AT4G39720	0	VQ motif-containing protein		Seita.2G225800	AT3G04930	0	DNA-binding storekeeper protein-related transcriptional regulator			Seita.2G042000	NA	NA	NA
Seita.9G278100	AT2G45620	0	Nucleotidyltransferase family protein		Seita.7G160600	AT3G04290	ATLTL1,LTL1	Li-tolerant lipase 1		Seita.3G068100	AT5G14460	0	Pseudouridine synthase family protein		Seita.8G212100	AT5G01050	0	Laccase/Diphenol oxidase family protein		Seita.5G164900	AT3G05040	HST,HST1	ARM repeat superfamily protein			Seita.2G261900	NA	NA	NA
Seita.1G108200	AT2G45640	ATSAP18,SAP18	SIN3 associated polypeptide P18		Seita.1G235300	AT3G04290	ATLTL1,LTL1	Li-tolerant lipase 1		Seita.5G239200	AT5G14660	ATDEF2,DEF2,PDF1B	peptide deformylase 1B		Seita.9G440400	AT5G01340	0	Mitochondrial substrate carrier family protein		Seita.9G404600	AT3G05060	0	NOP56-like pre RNA processing ribonucleoprotein			Seita.6G153500	NA	NA	NA
Seita.1G106700	AT2G45690	ATPEX16,PEX16,SSE,SSE1	shrunken seed protein		Seita.9G097300	AT3G04730	IAA16	indoleacetic acid-induced protein 16		Seita.4G106500	AT5G14940	0	Major facilitator superfamily protein		Seita.4G017700	AT5G01460	0	LMBR1-like membrane protein		Seita.4G290500	AT3G05070	0	0			Seita.5G169800	NA	NA	NA
Seita.2G135600	AT2G45910	0	U-box domain-containing protein kinase family protein		Seita.9G162900	AT3G04730	IAA16	indoleacetic acid-induced protein 16		Seita.7G170400	AT5G14990	0	0		Seita.5G363000	AT5G01870	0	Bifunctional inhibitor/lipid-transfer protein/seed storage 2S albumin superfamily protein		Seita.2G238400	AT3G05200	ATL6	RING/U-box superfamily protein			Seita.4G093900	NA	NA	NA
Seita.9G333100	AT2G45910	0	U-box domain-containing protein kinase family protein		Seita.3G379400	AT3G04730	IAA16	indoleacetic acid-induced protein 16		Seita.3G407700	AT5G15050	0	Core-2/I-branching beta-1,6-N-acetylglucosaminyltransferase family protein		Seita.9G033500	AT5G02500	AT-HSC70-1,HSC70,HSC70-1,HSP70-1	heat shock cognate protein 70-1		Seita.3G254100	AT3G05290	PNC1	peroxisomal adenine nucleotide carrier 1			Seita.9G197900	NA	NA	NA
Seita.5G014400	AT2G46110	KPHMT1,PANB1	ketopantoate hydroxymethyltransferase 1		Seita.9G371600	AT3G04770	RPSAb	40s ribosomal protein SA B		Seita.9G027400	AT5G15330	ATSPX4,SPX4	SPX domain gene 4		Seita.3G042200	AT5G02640	0	0		Seita.1G074100	AT3G05320	0	O-fucosyltransferase family protein			Seita.1G249500	NA	NA	NA
Seita.6G133500	AT2G46180	GC4	golgin candidate 4		Seita.9G517100	AT3G04770	RPSAb	40s ribosomal protein SA B		Seita.3G052000	AT5G15380	DRM1	domains rearranged methylase 1		Seita.5G371300	AT5G02960	0	Ribosomal protein S12/S23 family protein		Seita.4G133700	AT3G05327	NA	NA			Seita.9G522000	NA	NA	NA
Seita.2G043400	AT2G46290	0	Transducin/WD40 repeat-like superfamily protein		Seita.2G389700	AT3G04770	RPSAb	40s ribosomal protein SA B		Seita.7G005400	AT5G15610	0	Proteasome component		Seita.3G046100	AT5G03040	iqd2	IQ-domain 2		Seita.4G133800	AT3G05327	NA	NA			Seita.9G532600	NA	NA	NA
Seita.2G179800	AT2G46400	ATWRKY46,WRKY46	WRKY DNA-binding protein 46		Seita.5G190900	AT3G04880	DRT102	DNA-damage-repair/toleration protein		Seita.6G137200	AT5G16120	0	alpha/beta-Hydrolases superfamily protein		Seita.7G272500	AT5G03170	ATFLA11,FLA11	FASCICLIN-like arabinogalactan-protein 11		Seita.2G428400	AT3G05520	0	Subunits of heterodimeric actin filament capping protein Capz superfamily			Seita.7G013500	NA	NA	NA
Seita.9G313000	AT2G46420	0	Plant protein 1589 of unknown function		Seita.4G171100	AT3G05200	ATL6	RING/U-box superfamily protein		Seita.5G277000	AT5G16160	0	0		Seita.9G537500	AT5G03380	0	Heavy metal transport/detoxification superfamily protein		Seita.1G355700	AT3G05530	ATS6A.2,RPT5A	regulatory particle triple-A ATPase 5A			Seita.9G505700	NA	NA	NA
Seita.2G186200	AT2G46550	0	0		Seita.3G251600	AT3G05345	NA	NA		Seita.1G327900	AT5G16650	0	Chaperone DnaJ-domain superfamily protein		Seita.2G292900	AT5G03470	ATB\' ALPHA	Protein phosphatase 2A regulatory B subunit family protein		Seita.4G056700	AT3G05530	ATS6A.2,RPT5A	regulatory particle triple-A ATPase 5A			Seita.3G099000	NA	NA	NA
Seita.1G107200	AT2G46600	0	Calcium-binding EF-hand family protein		Seita.5G442500	AT3G05410	0	Photosystem II reaction center PsbP family protein		Seita.7G218300	AT5G16660	0	0		Seita.5G350400	AT5G03990	0	0		Seita.5G266000	AT3G05700	0	Drought-responsive family protein			Seita.2G328500	NA	NA	NA
Seita.7G184600	AT2G46680	ATHB-7,ATHB7,HB-7	homeobox 7		Seita.9G024300	AT3G05600	0	alpha/beta-Hydrolases superfamily protein		Seita.7G240200	AT5G16780	DOT2,MDF	SART-1 family		Seita.5G052400	AT5G04190	PKS4	phytochrome kinase substrate 4		Seita.2G095000	AT3G05940	0	Protein of unknown function			Seita.7G039500	NA	NA	NA
Seita.1G333600	AT2G46690	0	SAUR-like auxin-responsive protein family		Seita.3G055400	AT3G05880	RCI2A	Low temperature and salt responsive protein family		Seita.5G355200	AT5G16890	0	Exostosin family protein		Seita.6G248700	AT5G04750	0	F1F0-ATPase inhibitor protein, putative		Seita.3G254000	AT3G05990	0	Leucine-rich repeat			Seita.8G251400	NA	NA	NA
Seita.7G207900	AT2G46710	0	Rho GTPase activating protein with PAK-box/P21-Rho-binding domain		Seita.2G412000	AT3G06035	NA	NA		Seita.5G060000	AT5G17250	0	Alkaline-phosphatase-like family protein		Seita.9G386600	AT5G04830	0	Nuclear transport factor 2		Seita.5G049600	AT3G06050	ATPRXIIF,PRXIIF	peroxiredoxin IIF			Seita.9G263100	NA	NA	NA
Seita.9G195900	AT2G46910	0	Plastid-lipid associated protein PAP / fibrillin family protein		Seita.7G085300	AT3G06190	ATBPM2,BPM2	BTB-POZ and MATH domain 2		Seita.5G011400	AT5G17380	0	Thiamine pyrophosphate dependent pyruvate decarboxylase family protein		Seita.9G062700	AT5G04870	ATCPK1,CPK1	calcium dependent protein kinase 1		Seita.9G188500	AT3G06170	0	Serinc-domain containing serine and sphingolipid biosynthesis protein			Seita.9G356300	NA	NA	NA
Seita.9G391300	AT2G46950	CYP709B2	cytochrome P450, family 709, subfamily B, polypeptide 2		Seita.7G178200	AT3G06260	GATL4	galacturonosyltransferase-like 4		Seita.9G488200	AT5G18100	CSD3	copper/zinc superoxide dismutase 3		Seita.3G122700	AT5G04890	RTM2	HSP20-like chaperones superfamily protein		Seita.9G426300	AT3G06560	PAPS3	poly			Seita.4G035600	NA	NA	NA
Seita.9G536000	AT2G47210	0	myb-like transcription factor family protein		Seita.9G126700	AT3G06470	0	GNS1/SUR4 membrane protein family		Seita.5G444600	AT5G18610	0	Protein kinase superfamily protein		Seita.5G041300	AT5G04930	ALA1	aminophospholipid ATPase 1		Seita.5G021800	AT3G06850	BCE2,DIN3,LTA1	2-oxoacid dehydrogenases acyltransferase family protein			Seita.J006300	NA	NA	NA
Seita.9G041200	AT2G47350	0	HIT zinc finger ;PAPA-1-like conserved region		Seita.1G178000	AT3G06868	NA	NA		Seita.3G266800	AT5G18640	0	alpha/beta-Hydrolases superfamily protein		Seita.2G410200	AT5G05140	0	Transcription elongation factor		Seita.5G061500	AT3G06960	PDE320,TGD4	pigment defective 320			Seita.9G495700	NA	NA	NA
Seita.9G429900	AT2G47390	0	Prolyl oligopeptidase family protein		Seita.9G408800	AT3G06890	0	0		Seita.7G323100	AT5G19140	AILP1,ATAILP1	Aluminium induced protein with YGL and LRDR motifs		Seita.5G360900	AT5G05190	0	Protein of unknown function		Seita.9G573100	AT3G06980	0	DEA			Seita.8G165300	NA	NA	NA
Seita.9G430500	AT2G47410	0	WD40/YVTN repeat-like-containing domain;Bromodomain		Seita.5G158300	AT3G07040	RPM1,RPS3	NB-ARC domain-containing disease resistance protein		Seita.8G104800	AT5G19150	0	pfkB-like carbohydrate kinase family protein		Seita.2G371600	AT5G05340	0	Peroxidase superfamily protein		Seita.9G102600	AT3G07030	0	Alba DNA/RNA-binding protein			Seita.7G258000	NA	NA	NA
Seita.9G409200	AT2G47590	PHR2	photolyase/blue-light receptor 2		Seita.6G220700	AT3G07210	0	0		Seita.5G045000	AT5G19180	ECR1	E1 C-terminal related 1		Seita.8G015100	AT5G05340	0	Peroxidase superfamily protein		Seita.8G064500	AT3G07040	RPM1,RPS3	NB-ARC domain-containing disease resistance protein			Seita.3G340000	NA	NA	NA
Seita.3G339200	AT2G47710	0	Adenine nucleotide alpha hydrolases-like superfamily protein		Seita.2G263300	AT3G07320	0	O-Glycosyl hydrolases family 17 protein		Seita.3G393800	AT5G19480	0	0		Seita.7G327500	AT5G05340	0	Peroxidase superfamily protein		Seita.8G088200	AT3G07040	RPM1,RPS3	NB-ARC domain-containing disease resistance protein			Seita.7G292400	NA	NA	NA
Seita.7G040200	AT2G47800	ATMRP4,EST3,MRP4	multidrug resistance-associated protein 4		Seita.6G217500	AT3G07340	0	basic helix-loop-helix		Seita.6G133800	AT5G19540	0	0		Seita.7G332100	AT5G05520	0	Outer membrane OMP85 family protein		Seita.2G062100	AT3G07040	RPM1,RPS3	NB-ARC domain-containing disease resistance protein			Seita.3G214200	NA	NA	NA
Seita.5G056200	AT2G47850	0	Zinc finger C-x8-C-x5-C-x3-H type family protein		Seita.5G426100	AT3G07350	0	Protein of unknown function		Seita.5G336300	AT5G19840	0	2-oxoglutarate		Seita.3G148300	AT5G05550	0	sequence-specific DNA binding transcription factors		Seita.8G090100	AT3G07040	RPM1,RPS3	NB-ARC domain-containing disease resistance protein			Seita.5G273200	NA	NA	NA
Seita.3G344300	AT2G47870	0	Thioredoxin superfamily protein		Seita.6G217200	AT3G07390	AIR12	auxin-responsive family protein		Seita.9G131400	AT5G19860	0	Protein of unknown function, DUF538		Seita.9G370800	AT5G05670	0	signal recognition particle binding		Seita.8G199500	AT3G07040	RPM1,RPS3	NB-ARC domain-containing disease resistance protein			Seita.3G374000	NA	NA	NA
Seita.2G422900	AT2G47900	AtTLP3,TLP3	tubby like protein 3		Seita.5G424600	AT3G07470	0	Protein of unknown function, DUF538		Seita.1G337300	AT5G19875	NA	NA		Seita.9G028000	AT5G05730	AMT1,ASA1,JDL1,TRP5,WEI2	anthranilate synthase alpha subunit 1		Seita.6G023600	AT3G07040	RPM1,RPS3	NB-ARC domain-containing disease resistance protein			Seita.7G174700	NA	NA	NA
Seita.3G249400	AT2G48080	0	oxidoreductase, 2OG-Fe		Seita.9G116600	AT3G07510	0	0		Seita.5G126000	AT5G19930	0	Protein of unknown function DUF92, transmembrane		Seita.3G221800	AT5G05830	0	RING/FYVE/PHD zinc finger superfamily protein		Seita.3G005800	AT3G07200	0	RING/U-box superfamily protein			Seita.4G029700	NA	NA	NA
Seita.3G168800	AT3G01090	AKIN10,KIN10,SNRK1.1	SNF1 kinase homolog 10		Seita.7G151700	AT3G07570	0	Cytochrome b561/ferric reductase transmembrane with DOMON related domain		Seita.2G190500	AT5G20090	0	Uncharacterised protein family		Seita.5G440100	AT5G06060	0	NAD		Seita.1G161500	AT3G07400	0	lipase class 3 family protein			Seita.5G398700	NA	NA	NA
Seita.9G442000	AT3G01090	AKIN10,KIN10,SNRK1.1	SNF1 kinase homolog 10		Seita.2G424000	AT3G07870	0	F-box and associated interaction domains-containing protein		Seita.5G195400	AT5G20110	0	Dynein light chain type 1 family protein		Seita.5G440000	AT5G06060	0	NAD		Seita.9G064300	AT3G07560	APM2,PEX13	peroxin 13			Seita.7G256900	NA	NA	NA
Seita.5G305000	AT3G01090	AKIN10,KIN10,SNRK1.1	SNF1 kinase homolog 10		Seita.3G117400	AT3G07880	SCN1	Immunoglobulin E-set superfamily protein		Seita.1G233400	AT5G20480	EFR	EF-TU receptor		Seita.3G194700	AT5G06150	CYC1BAT,CYCB1;2	Cyclin family protein		Seita.2G034300	AT3G07560	APM2,PEX13	peroxin 13			Seita.1G036500	NA	NA	NA
Seita.9G385400	AT3G01150	ATPTB1,PTB,PTB1	polypyrimidine tract-binding protein 1		Seita.5G370200	AT3G07990	SCPL27	serine carboxypeptidase-like 27		Seita.2G385600	AT5G20510	AL5	alfin-like 5		Seita.8G158800	AT5G06560	0	Protein of unknown function, DUF593		Seita.2G443900	AT3G07630	ADT2	arogenate dehydratase 2			Seita.5G287000	NA	NA	NA
Seita.4G058600	AT3G01300	0	Protein kinase superfamily protein		Seita.9G044900	AT3G08030	0	Protein of unknown function, DUF642		Seita.1G291300	AT5G20570	ATRBX1,HRT1,RBX1,ROC1	RING-box 1		Seita.2G040700	AT5G06570	0	alpha/beta-Hydrolases superfamily protein		Seita.1G211600	AT3G07640	0	0			Seita.3G400400	NA	NA	NA
Seita.7G127900	AT3G01370	ATCFM2,CFM2	CRM family member 2		Seita.3G048500	AT3G08510	ATPLC2,PLC2	phospholipase C 2		Seita.4G040000	AT5G20720	ATCPN21,CHCPN10,CPN10,CPN20,CPN21	chaperonin 20		Seita.9G260300	AT5G06620	ATXR4,SDG38	SET domain protein 38		Seita.3G351500	AT3G07770	AtHsp90-6,AtHsp90.6,Hsp89.1	HEAT SHOCK PROTEIN 89.1			Seita.5G436400	NA	NA	NA
Seita.1G054100	AT3G01460	ATMBD9,MBD9	methyl-CPG-binding domain 9		Seita.5G286100	AT3G08640	0	Protein of unknown function		Seita.8G194500	AT5G20850	ATRAD51,RAD51	RAS associated with diabetes protein 51		Seita.1G336700	AT5G06700	TBR	Plant protein of unknown function		Seita.2G070900	AT3G07810	0	RNA-binding			Seita.3G377600	NA	NA	NA
Seita.6G145000	AT3G01470	ATHB-1,ATHB1,HAT5,HB-1,HD-ZIP-1	homeobox 1		Seita.3G202800	AT3G08670	0	0		Seita.6G174400	AT5G21482	NA	NA		Seita.4G216000	AT5G06850	0	C2 calcium/lipid-binding plant phosphoribosyltransferase family protein		Seita.6G116500	AT3G07890	0	Ypt/Rab-GAP domain of gyp1p superfamily protein			Seita.1G281800	NA	NA	NA
Seita.5G119700	AT3G01560	0	Protein of unknown function		Seita.3G203000	AT3G08690	ATUBC11,UBC11	ubiquitin-conjugating enzyme 11		Seita.9G520300	AT5G21910	0	0		Seita.J005300	AT5G06900	CYP93D1	cytochrome P450, family 93, subfamily D, polypeptide 1		Seita.2G414700	AT3G07950	0	rhomboid protein-related			Seita.J015900	NA	NA	NA
Seita.6G224100	AT3G01930	0	Major facilitator superfamily protein		Seita.3G222500	AT3G09070	0	Protein of unknown function		Seita.9G519600	AT5G21950	0	alpha/beta-Hydrolases superfamily protein		Seita.2G157200	AT5G07475	NA	NA		Seita.3G349800	AT3G08020	0	PHD finger family protein			Seita.4G197600	NA	NA	NA
Seita.7G075000	AT3G01930	0	Major facilitator superfamily protein		Seita.5G384800	AT3G09070	0	Protein of unknown function		Seita.9G421100	AT5G22340	0	0		Seita.9G494300	AT5G07830	AtGUS2,GUS2	glucuronidase 2		Seita.9G303700	AT3G08550	ABI8,ELD1,KOB1	elongation defective 1 protein / ELD1 protein			Seita.J016000	NA	NA	NA
Seita.8G140800	AT3G02060	0	DEAD/DEAH box helicase, putative		Seita.8G210700	AT3G09220	LAC7	laccase 7		Seita.2G348400	AT5G23160	0	0		Seita.2G038600	AT5G07990	CYP75B1,D501,TT7	Cytochrome P450 superfamily protein		Seita.5G359900	AT3G08590	0	Phosphoglycerate mutase, 2,3-bisphosphoglycerate-independent			Seita.9G030700	NA	NA	NA
Seita.1G044600	AT3G02065	NA	NA		Seita.5G382600	AT3G09230	AtMYB1,MYB1	myb domain protein 1		Seita.9G051100	AT5G23330	0	Nucleotidylyl transferase superfamily protein		Seita.9G491000	AT5G08020	ATRPA70B,RPA70B	RPA70-kDa subunit B		Seita.1G183000	AT3G08650	0	ZIP metal ion transporter family
Seita.5G291600	AT3G02090	MPPBETA	Insulinase		Seita.3G326700	AT3G09390	ATMT-1,ATMT-K,MT2A	metallothionein 2A		Seita.9G212900	AT5G23370	0	GRAM domain-containing protein / ABA-responsive protein-related		Seita.9G175000	AT5G08100	0	N-terminal nucleophile aminohydrolases		Seita.8G016500	AT3G08850	ATRAPTOR1B,RAPTOR1,RAPTOR1B	HEAT repeat ;WD domain, G-beta repeat protein protein
Seita.9G173800	AT3G02300	0	Regulator of chromosome condensation		Seita.5G411000	AT3G09410	0	Pectinacetylesterase family protein		Seita.9G213000	AT5G23370	0	GRAM domain-containing protein / ABA-responsive protein-related		Seita.4G124900	AT5G08120	MPB2C	movement protein binding protein 2C		Seita.1G080200	AT3G08950	0	electron transport SCO1/SenC family protein
Seita.6G005100	AT3G02430	0	Protein of unknown function		Seita.9G113800	AT3G09600	0	Homeodomain-like superfamily protein		Seita.7G078500	AT5G23690	0	Polynucleotide adenylyltransferase family protein		Seita.2G190200	AT5G08160	ATPK3,PK3	serine/threonine protein kinase 3		Seita.9G456700	AT3G09030	0	BTB/POZ domain-containing protein
Seita.8G146800	AT3G02520	GF14 NU,GRF7	general regulatory factor 7		Seita.9G056000	AT3G09630	0	Ribosomal protein L4/L1 family		Seita.5G161300	AT5G23720	PHS1	dual specificity protein phosphatase family protein		Seita.2G155200	AT5G08160	ATPK3,PK3	serine/threonine protein kinase 3		Seita.5G052800	AT3G09180	0	0
Seita.4G187900	AT3G02555	NA	NA		Seita.5G153300	AT3G10040	0	sequence-specific DNA binding transcription factors		Seita.4G004700	AT5G24020	ARC11,ATMIND1,MIND	septum site-determining protein		Seita.1G305100	AT5G08180	0	Ribosomal protein L7Ae/L30e/S12e/Gadd45 family protein		Seita.4G241000	AT3G09270	ATGSTU8,GSTU8	glutathione S-transferase TAU 8
Seita.3G193400	AT3G02860	0	zinc ion binding		Seita.9G527500	AT3G10090	0	Nucleic acid-binding, OB-fold-like protein		Seita.3G128900	AT5G24030	SLAH3	SLAC1 homologue 3		Seita.7G174600	AT5G08350	0	GRAM domain-containing protein / ABA-responsive protein-related		Seita.5G453300	AT3G09270	ATGSTU8,GSTU8	glutathione S-transferase TAU 8
Seita.9G313100	AT3G02890	0	RING/FYVE/PHD zinc finger superfamily protein		Seita.9G260500	AT3G10090	0	Nucleic acid-binding, OB-fold-like protein		Seita.5G012000	AT5G24030	SLAH3	SLAC1 homologue 3		Seita.3G154800	AT5G08680	0	ATP synthase alpha/beta family protein		Seita.5G453500	AT3G09270	ATGSTU8,GSTU8	glutathione S-transferase TAU 8
Seita.2G158900	AT3G02890	0	RING/FYVE/PHD zinc finger superfamily protein		Seita.9G218400	AT3G10610	0	Ribosomal S17 family protein		Seita.2G058300	AT5G24090	ATCHIA,CHIA	chitinase A		Seita.5G358900	AT5G08790	anac081,ATAF2	NAC		Seita.9G453500	AT3G09300	ORP3B	OSBP
Seita.9G305900	AT3G03100	0	NADH:ubiquinone oxidoreductase, 17.2kDa subunit		Seita.9G394500	AT3G10820	0	Transcription elongation factor		Seita.2G283600	AT5G24400	EMB2024,PGL3	NagB/RpiA/CoA transferase-like superfamily protein		Seita.7G282900	AT5G09220	AAP2	amino acid permease 2		Seita.3G218300	AT3G09320	0	DHHC-type zinc finger family protein
Seita.2G271000	AT3G03310	ATLCAT3,LCAT3	lecithin:cholesterol acyltransferase 3		Seita.7G069200	AT3G10950	0	Zinc-binding ribosomal protein family protein		Seita.7G017100	AT5G24670	0	Cytidine/deoxycytidylate deaminase family protein		Seita.1G333200	AT5G09650	AtPPa6,PPa6	pyrophosphorylase 6		Seita.5G410800	AT3G09410	0	Pectinacetylesterase family protein
Seita.8G102800	AT3G03330	0	NAD		Seita.5G271000	AT3G10950	0	Zinc-binding ribosomal protein family protein		Seita.2G426500	AT5G24860	ATFPF1,FPF1	flowering promoting factor 1		Seita.7G122400	AT5G09670	0	loricrin-related		Seita.5G469600	AT3G09410	0	Pectinacetylesterase family protein
Seita.1G294200	AT3G03380	DegP7	DegP protease 7		Seita.3G284700	AT3G10960	ATAZG1,AZG1	AZA-guanine resistant1		Seita.7G304000	AT5G24910	CYP714A1	cytochrome P450, family 714, subfamily A, polypeptide 1		Seita.7G096400	AT5G09820	0	Plastid-lipid associated protein PAP / fibrillin family protein		Seita.3G331500	AT3G09470	0	Major facilitator superfamily protein
Seita.3G187000	AT3G03560	0	0		Seita.3G209600	AT3G11110	0	RING/U-box superfamily protein		Seita.8G011600	AT5G24910	CYP714A1	cytochrome P450, family 714, subfamily A, polypeptide 1		Seita.4G096200	AT5G09995	NA	NA		Seita.3G331300	AT3G09470	0	Major facilitator superfamily protein
Seita.3G347200	AT3G03800	ATSYP131,SYP131	syntaxin of plants 131		Seita.5G368100	AT3G11150	0	2-oxoglutarate		Seita.7G303700	AT5G24910	CYP714A1	cytochrome P450, family 714, subfamily A, polypeptide 1		Seita.1G322500	AT5G10080	0	Eukaryotic aspartyl protease family protein		Seita.1G368600	AT3G09830	0	Protein kinase superfamily protein
Seita.2G363800	AT3G03890	0	FMN binding		Seita.5G369400	AT3G11180	0	2-oxoglutarate		Seita.6G209700	AT5G25070	0	0		Seita.9G506300	AT5G10180	AST68,SULTR2;1	slufate transporter 2;1		Seita.6G109400	AT3G09850	0	D111/G-patch domain-containing protein
Seita.9G419000	AT3G04030	0	Homeodomain-like superfamily protein		Seita.8G252600	AT3G11210	0	SGNH hydrolase-type esterase superfamily protein		Seita.9G241000	AT5G25120	CYP71B11	ytochrome p450, family 71, subfamily B, polypeptide 11		Seita.2G394600	AT5G10360	EMB3010,RPS6B	Ribosomal protein S6e		Seita.7G087200	AT3G10030	0	aspartate/glutamate/uridylate kinase family protein
Seita.9G417600	AT3G04070	anac047,NAC047	NAC domain containing protein 47		Seita.5G391300	AT3G11280	0	Duplicated homeodomain-like superfamily protein		Seita.2G043600	AT5G25270	0	Ubiquitin-like superfamily protein		Seita.5G194800	AT5G10530	0	Concanavalin A-like lectin protein kinase family protein		Seita.1G318700	AT3G10350	0	P-loop containing nucleoside triphosphate hydrolases superfamily protein
Seita.5G069100	AT3G04070	anac047,NAC047	NAC domain containing protein 47		Seita.1G078300	AT3G11510	0	Ribosomal protein S11 family protein		Seita.2G078000	AT5G25450	0	Cytochrome bd ubiquinol oxidase, 14kDa subunit		Seita.4G134200	AT5G10770	0	Eukaryotic aspartyl protease family protein		Seita.9G303200	AT3G10450	SCPL7	serine carboxypeptidase-like 7
Seita.1G162000	AT3G04240	SEC	Tetratricopeptide repeat		Seita.1G184500	AT3G11660	NHL1	NDR1/HIN1-like 1		Seita.5G223800	AT5G25480	AtDNMT2,DNMT2	DNA methyltransferase-2		Seita.5G319300	AT5G11500	0	0		Seita.6G246000	AT3G10550	0	Myotubularin-like phosphatases II superfamily
Seita.9G231500	AT3G04260	PTAC3	plastid transcriptionally active 3		Seita.3G389000	AT3G11760	0	0		Seita.6G051800	AT5G25530	0	DNAJ heat shock family protein		Seita.5G458300	AT5G12470	0	Protein of unknown function		Seita.3G115200	AT3G10640	VPS60.1	SNF7 family protein
Seita.1G359800	AT3G04480	0	endoribonucleases		Seita.5G065000	AT3G11940	AML1,ATRPS5A,RPS5A	ribosomal protein 5A		Seita.5G298400	AT5G25560	0	CHY-type/CTCHY-type/RING-type Zinc finger protein		Seita.2G357800	AT5G12480	CPK7	calmodulin-domain protein kinase 7		Seita.9G040400	AT3G10690	GYRA	DNA GYRASE A
Seita.9G223200	AT3G04490	0	0		Seita.9G115300	AT3G12110	ACT11	actin-11		Seita.4G235400	AT5G25900	ATKO1,CYP701A3,GA3	GA requiring 3		Seita.9G129400	AT5G12840	ATHAP2A,EMB2220,HAP2A,NF-YA1	nuclear factor Y, subunit A1		Seita.1G066500	AT3G10730	ATSUN2,SUN2	SAD1/UNC-84 domain protein 2
Seita.6G046000	AT3G04500	0	RNA-binding		Seita.1G296200	AT3G12120	FAD2	fatty acid desaturase 2		Seita.3G052300	AT5G26760	0	0		Seita.4G288300	AT5G13000	ATGSL12,gsl12	glucan synthase-like 12		Seita.2G133300	AT3G10770	0	Single-stranded nucleic acid binding R3H protein
Seita.9G164000	AT3G04610	FLK	RNA-binding KH domain-containing protein		Seita.3G029300	AT3G12130	0	KH domain-containing protein / zinc finger		Seita.9G004800	AT5G27200	ACP5	acyl carrier protein 5		Seita.2G109200	AT5G13280	AK,AK-LYS1,AK1	aspartate kinase 1		Seita.9G412400	AT3G10915	NA	NA
Seita.8G169900	AT3G04720	HEL,PR-4,PR4	pathogenesis-related 4		Seita.3G355900	AT3G12180	0	Cornichon family protein		Seita.2G433800	AT5G27260	0	0		Seita.7G037600	AT5G13410	0	FKBP-like peptidyl-prolyl cis-trans isomerase family protein		Seita.8G020100	AT3G11130	0	Clathrin, heavy chain
Seita.8G170000	AT3G04720	HEL,PR-4,PR4	pathogenesis-related 4		Seita.9G108400	AT3G12210	0	DNA binding		Seita.4G009600	AT5G27270	EMB976	Tetratricopeptide repeat		Seita.1G127200	AT5G13650	0	elongation factor family protein		Seita.9G073800	AT3G11220	ELO1	Paxneb protein-related
Seita.8G170100	AT3G04720	HEL,PR-4,PR4	pathogenesis-related 4		Seita.3G327900	AT3G12580	ATHSP70,HSP70	heat shock protein 70		Seita.7G299400	AT5G27660	0	Trypsin family protein with PDZ domain		Seita.1G127300	AT5G13650	0	elongation factor family protein		Seita.3G223800	AT3G11240	ATATE2,ATE2	arginine-tRNA protein transferase 2
Seita.6G114600	AT3G04740	ATMED14,MED14,SWP	RNA polymerase II transcription mediators		Seita.6G204300	AT3G12610	DRT100	Leucine-rich repeat		Seita.1G289100	AT5G27740	EMB161,EMB251,EMB2775,RFC3	ATPase family associated with various cellular activities		Seita.8G070700	AT5G13750	ZIFL1	zinc induced facilitator-like 1		Seita.9G443900	AT3G11320	0	Nucleotide-sugar transporter family protein
Seita.9G056700	AT3G04780	0	Protein of unknown function		Seita.5G270700	AT3G12700	0	Eukaryotic aspartyl protease family protein		Seita.2G411500	AT5G28740	0	Tetratricopeptide repeat		Seita.9G142900	AT5G13930	ATCHS,CHS,TT4	Chalcone and stilbene synthase family protein		Seita.6G091200	AT3G11470	0	4\'-phosphopantetheinyl transferase superfamily
Seita.9G395100	AT3G04970	0	DHHC-type zinc finger family protein		Seita.7G084100	AT3G12920	0	SBP		Seita.2G145100	AT5G32440	0	Ubiquitin system component Cue protein		Seita.8G139300	AT5G13930	ATCHS,CHS,TT4	Chalcone and stilbene synthase family protein		Seita.8G040700	AT3G11670	DGD1	UDP-Glycosyltransferase superfamily protein
Seita.3G038800	AT3G05030	ATNHX2,NHX2	sodium hydrogen exchanger 2		Seita.4G131600	AT3G13310	0	Chaperone DnaJ-domain superfamily protein		Seita.2G304700	AT5G36100	0	0		Seita.2G228300	AT5G14040	PHT3;1	phosphate transporter 3;1		Seita.7G094100	AT3G11670	DGD1	UDP-Glycosyltransferase superfamily protein
Seita.8G215400	AT3G05030	ATNHX2,NHX2	sodium hydrogen exchanger 2		Seita.9G389500	AT3G13600	0	calmodulin-binding family protein		Seita.4G157000	AT5G36160	0	Tyrosine transaminase family protein		Seita.4G082700	AT5G14040	PHT3;1	phosphate transporter 3;1		Seita.1G184900	AT3G11670	DGD1	UDP-Glycosyltransferase superfamily protein
Seita.1G186400	AT3G05200	ATL6	RING/U-box superfamily protein		Seita.9G260400	AT3G13600	0	calmodulin-binding family protein		Seita.9G351000	AT5G37830	OXP1	oxoprolinase 1		Seita.9G105200	AT5G14105	NA	NA		Seita.9G178100	AT3G11710	ATKRS-1	lysyl-tRNA synthetase 1
Seita.9G190300	AT3G05210	ERCC1,UVR7	nucleotide repair protein, putative		Seita.3G114000	AT3G13730	CYP90D1	cytochrome P450, family 90, subfamily D, polypeptide 1		Seita.5G078000	AT5G38280	PR5K	PR5-like receptor kinase		Seita.7G147500	AT5G14230	0	0		Seita.9G154500	AT3G11760	0	0
Seita.5G162500	AT3G05545	NA	NA		Seita.1G033600	AT3G13750	BGAL1	beta galactosidase 1		Seita.1G305200	AT5G38720	0	0		Seita.5G421700	AT5G14420	RGLG2	RING domain ligase2		Seita.9G063400	AT3G11820	AT-SYR1,ATSYP121,ATSYR1,PEN1,SYP121,SYR1	syntaxin of plants 121
Seita.9G188600	AT3G05680	EMB2016	embryo defective 2016		Seita.4G242200	AT3G13920	EIF4A1,RH4,TIF4A1	eukaryotic translation initiation factor 4A1		Seita.1G241100	AT5G38840	0	SMAD/FHA domain-containing protein		Seita.7G050100	AT5G14600	0	S-adenosyl-L-methionine-dependent methyltransferases superfamily protein		Seita.1G081200	AT3G11830	0	TCP-1/cpn60 chaperonin family protein
Seita.1G137300	AT3G05700	0	Drought-responsive family protein		Seita.4G012400	AT3G13960	AtGRF5,GRF5	growth-regulating factor 5		Seita.9G494600	AT5G39380	0	Plant calmodulin-binding protein-related		Seita.2G185000	AT5G15080	0	Protein kinase superfamily protein		Seita.9G218200	AT3G11920	0	glutaredoxin-related
Seita.3G058900	AT3G06010	ATCHR12	Homeotic gene regulator		Seita.9G520700	AT3G13980	0	0		Seita.5G052700	AT5G39660	CDF2	cycling DOF factor 2		Seita.7G123000	AT5G15140	0	Galactose mutarotase-like superfamily protein		Seita.6G203600	AT3G12640	0	RNA binding
Seita.2G414800	AT3G06190	ATBPM2,BPM2	BTB-POZ and MATH domain 2		Seita.1G340400	AT3G14067	NA	NA		Seita.9G051500	AT5G39950	ATH2,ATTRX2,ATTRXH2,TRX2,TRXH2	thioredoxin 2		Seita.5G156700	AT5G15640	0	Mitochondrial substrate carrier family protein		Seita.7G083900	AT3G12920	0	SBP
Seita.5G122600	AT3G06250	FRS7	FAR1-related sequence 7		Seita.1G339900	AT3G14067	NA	NA		Seita.5G369700	AT5G39980	0	Tetratricopeptide repeat		Seita.9G417400	AT5G15740	0	O-fucosyltransferase family protein		Seita.6G032700	AT3G12977	NA	NA
Seita.5G172300	AT3G06350	EMB3004,MEE32	dehydroquinate dehydratase, putative / shikimate dehydrogenase, putative		Seita.7G112500	AT3G14180	0	sequence-specific DNA binding transcription factors		Seita.2G191500	AT5G40190	0	RNA ligase/cyclic nucleotide phosphodiesterase family protein		Seita.3G244100	AT5G16080	AtCXE17,CXE17	carboxyesterase 17		Seita.1G092500	AT3G13040	0	myb-like HTH transcriptional regulator family protein
Seita.5G166800	AT3G06400	CHR11	chromatin-remodeling protein 11		Seita.6G169800	AT3G14240	0	Subtilase family protein		Seita.7G161200	AT5G40370	0	Glutaredoxin family protein		Seita.3G379100	AT5G16110	0	0		Seita.9G240600	AT3G13050	0	Major facilitator superfamily protein
Seita.8G239700	AT3G06480	0	DEAD box RNA helicase family protein		Seita.5G022500	AT3G14310	ATPME3,PME3	pectin methylesterase 3		Seita.5G119800	AT5G40390	SIP1	Raffinose synthase family protein		Seita.9G309100	AT5G16760	0	Inositol 1,3,4-trisphosphate 5/6-kinase family protein		Seita.1G157800	AT3G13062	NA	NA
Seita.9G392000	AT3G06483	NA	NA		Seita.3G400300	AT3G14460	0	LRR and NB-ARC domains-containing disease resistance protein		Seita.6G081900	AT5G40650	SDH2-2	succinate dehydrogenase 2-2		Seita.7G156700	AT5G17410	0	Spc97 / Spc98 family of spindle pole body		Seita.5G343500	AT3G13160	0	Tetratricopeptide repeat
Seita.2G405900	AT3G06483	NA	NA		Seita.9G134600	AT3G14470	0	NB-ARC domain-containing disease resistance protein		Seita.2G121900	AT5G41010	NRPB12,NRPD12,NRPE12	DNA directed RNA polymerase, 7 kDa subunit		Seita.2G043200	AT5G17980	0	C2 calcium/lipid-binding plant phosphoribosyltransferase family protein		Seita.4G004800	AT3G13200	EMB2769	Cwf15 / Cwc15 cell cycle control family protein
Seita.9G023300	AT3G06580	GAL1,GALK	Mevalonate/galactokinase family protein		Seita.5G305300	AT3G14830	0	0		Seita.9G001200	AT5G41210	ATGSTT1,GST10,GSTT1	glutathione S-transferase THETA 1		Seita.8G220000	AT5G18590	0	Galactose oxidase/kelch repeat superfamily protein		Seita.6G112200	AT3G13224	NA	NA
Seita.5G158700	AT3G06670	0	binding		Seita.4G071400	AT3G14830	0	0		Seita.5G188200	AT5G41270	0	0		Seita.2G424900	AT5G18610	0	Protein kinase superfamily protein		Seita.3G030700	AT3G13226	NA	NA
Seita.2G430500	AT3G06810	IBR3	acyl-CoA dehydrogenase-related		Seita.1G024400	AT3G14860	0	NHL domain-containing protein		Seita.1G188400	AT5G41980	0	0		Seita.9G395700	AT5G18840	0	Major facilitator superfamily protein		Seita.1G046900	AT3G13235	NA	NA
Seita.5G161800	AT3G06860	ATMFP2,MFP2	multifunctional protein 2		Seita.5G146500	AT3G14920	0	Peptide-N4-		Seita.2G290700	AT5G42190	ASK2,SKP1B	E3 ubiquitin ligase SCF complex subunit SKP1/ASK1 family protein		Seita.2G413100	AT5G18940	0	Mo25 family protein		Seita.3G034000	AT3G13320	atcax2,CAX2	cation exchanger 2
Seita.1G156600	AT3G06950	0	Pseudouridine synthase family protein		Seita.5G149100	AT3G15030	MEE35,TCP4	TCP family transcription factor 4		Seita.1G215300	AT5G42370	0	Calcineurin-like metallo-phosphoesterase superfamily protein		Seita.9G466400	AT5G19500	0	Tryptophan/tyrosine permease		Seita.4G132000	AT3G13330	PA200	proteasome activating protein 200
Seita.3G333300	AT3G07040	RPM1,RPS3	NB-ARC domain-containing disease resistance protein		Seita.1G081400	AT3G15210	ATERF-4,ATERF4,ERF4,RAP2.5	ethylene responsive element binding factor 4		Seita.3G394700	AT5G42400	ATXR7,SDG25	SET domain protein 25		Seita.1G022800	AT5G19530	ACL5	S-adenosyl-L-methionine-dependent methyltransferases superfamily protein		Seita.7G306600	AT3G13410	0	0
Seita.8G088900	AT3G07040	RPM1,RPS3	NB-ARC domain-containing disease resistance protein		Seita.7G279700	AT3G15360	ATHM4,ATM4,TRX-M4	thioredoxin M-type 4		Seita.9G071900	AT5G42710	0	0		Seita.8G237600	AT5G19730	0	Pectin lyase-like superfamily protein		Seita.8G136900	AT3G13510	0	Protein of Unknown Function
Seita.9G087300	AT3G07050	0	GTP-binding family protein		Seita.6G001600	AT3G15380	0	Plasma-membrane choline transporter family protein		Seita.3G146200	AT5G42820	ATU2AF35B,U2AF35B	Zinc finger C-x8-C-x5-C-x3-H type family protein		Seita.5G145600	AT5G19760	0	Mitochondrial substrate carrier family protein		Seita.8G216900	AT3G13510	0	Protein of Unknown Function
Seita.4G223500	AT3G07140	0	GPI transamidase component Gpi16 subunit family protein		Seita.3G012800	AT3G15380	0	Plasma-membrane choline transporter family protein		Seita.8G058900	AT5G42980	ATH3,ATTRX3,ATTRXH3,TRX3,TRXH3	thioredoxin 3		Seita.2G365600	AT5G19850	0	alpha/beta-Hydrolases superfamily protein		Seita.8G056400	AT3G13650	0	Disease resistance-responsive
Seita.7G066000	AT3G07170	0	Sterile alpha motif		Seita.1G215000	AT3G15460	0	Ribosomal RNA processing Brix domain protein		Seita.3G376500	AT5G43600	ATAAH-2,UAH	ureidoglycolate amidohydrolase		Seita.3G404000	AT5G20040	ATIPT9,IPT9	isopentenyltransferase 9		Seita.5G216400	AT3G13690	0	Protein kinase protein with adenine nucleotide alpha hydrolases-like domain
Seita.1G160400	AT3G07440	0	0		Seita.2G127400	AT3G15480	0	Protein of unknown function		Seita.9G316300	AT5G43822	NA	NA		Seita.5G294300	AT5G20610	0	0		Seita.4G072600	AT3G13700	0	RNA-binding
Seita.3G291400	AT3G07565	NA	NA		Seita.2G355000	AT3G15520	0	Cyclophilin-like peptidyl-prolyl cis-trans isomerase family protein		Seita.9G229800	AT5G43920	0	transducin family protein / WD-40 repeat family protein		Seita.6G171500	AT5G20635	NA	NA		Seita.3G113900	AT3G13720	PRA1.F3,PRA8	PRA1
Seita.2G159000	AT3G07600	0	Heavy metal transport/detoxification superfamily protein		Seita.3G103200	AT3G15630	0	0		Seita.1G238000	AT5G44060	0	0		Seita.2G215400	AT5G20910	AIP2	RING/U-box superfamily protein		Seita.4G237800	AT3G13780	0	SMAD/FHA domain-containing protein
Seita.1G301300	AT3G07650	COL9	CONSTANS-like 9		Seita.4G221100	AT3G15820	ROD1	phosphatidic acid phosphatase-related / PAP2-related		Seita.3G400500	AT5G45170	0	Haloacid dehalogenase-like hydrolase		Seita.5G041200	AT5G21070	0	0		Seita.1G164100	AT3G13870	RHD3	Root hair defective 3 GTP-binding protein
Seita.6G112700	AT3G07660	0	Kinase-related protein of unknown function		Seita.1G356200	AT3G15900	0	0		Seita.2G005100	AT5G45530	0	Protein of unknown function		Seita.9G424000	AT5G21170	AKINBETA1	5\'-AMP-activated protein kinase beta-2 subunit protein		Seita.1G342500	AT3G14205	NA	NA
Seita.5G006000	AT3G08550	ABI8,ELD1,KOB1	elongation defective 1 protein / ELD1 protein		Seita.1G123600	AT3G16190	0	Isochorismatase family protein		Seita.2G129000	AT5G45890	SAG12	senescence-associated gene 12		Seita.4G216900	AT5G21222	NA	NA		Seita.1G020600	AT3G14450	CID9	CTC-interacting domain 9
Seita.5G360700	AT3G08670	0	0		Seita.4G160700	AT3G16240	AQP1,ATTIP2;1,DELTA-TIP,DELTA-TIP1,TIP2;1	delta tonoplast integral protein		Seita.5G320700	AT5G46020	0	0		Seita.9G090700	AT5G22020	0	Calcium-dependent phosphotriesterase superfamily protein		Seita.8G242800	AT3G14460	0	LRR and NB-ARC domains-containing disease resistance protein
Seita.2G434500	AT3G08720	ATPK19,ATPK2,ATS6K2,S6K2	serine/threonine protein kinase 2		Seita.4G036600	AT3G16370	0	GDSL-like Lipase/Acylhydrolase superfamily protein		Seita.4G070900	AT5G46030	0	0		Seita.7G326700	AT5G22400	0	Rho GTPase activating protein with PAK-box/P21-Rho-binding domain		Seita.5G057500	AT3G14460	0	LRR and NB-ARC domains-containing disease resistance protein
Seita.7G328900	AT3G08850	ATRAPTOR1B,RAPTOR1,RAPTOR1B	HEAT repeat ;WD domain, G-beta repeat protein protein		Seita.4G127100	AT3G16520	UGT88A1	UDP-glucosyl transferase 88A1		Seita.9G006100	AT5G46840	0	RNA-binding		Seita.7G324900	AT5G22460	0	alpha/beta-Hydrolases superfamily protein		Seita.4G201500	AT3G14460	0	LRR and NB-ARC domains-containing disease resistance protein
Seita.3G206500	AT3G08860	PYD4	PYRIMIDINE 4		Seita.5G309300	AT3G16520	UGT88A1	UDP-glucosyl transferase 88A1		Seita.4G279600	AT5G47060	0	Protein of unknown function		Seita.2G132800	AT5G22500	FAR1	fatty acid reductase 1		Seita.2G007800	AT3G14470	0	NB-ARC domain-containing disease resistance protein
Seita.9G437600	AT3G08890	0	Protein of unknown function, DUF538		Seita.5G308900	AT3G16520	UGT88A1	UDP-glucosyl transferase 88A1		Seita.9G579000	AT5G47400	0	0		Seita.2G306800	AT5G22500	FAR1	fatty acid reductase 1		Seita.5G300800	AT3G14470	0	NB-ARC domain-containing disease resistance protein
Seita.2G442800	AT3G08960	0	ARM repeat superfamily protein		Seita.2G351000	AT3G16520	UGT88A1	UDP-glucosyl transferase 88A1		Seita.5G427100	AT5G47430	0	DWNN domain, a CCHC-type zinc finger		Seita.8G032000	AT5G22580	0	Stress responsive A/B Barrel Domain		Seita.9G198200	AT3G14470	0	NB-ARC domain-containing disease resistance protein
Seita.9G128800	AT3G08990	0	Yippee family putative zinc-binding protein		Seita.9G236900	AT3G16520	UGT88A1	UDP-glucosyl transferase 88A1		Seita.6G203200	AT5G47560	ATSDAT,ATTDT,TDT	tonoplast dicarboxylate transporter		Seita.4G289700	AT5G23120	HCF136	photosystem II stability/assembly factor, chloroplast		Seita.8G162700	AT3G14470	0	NB-ARC domain-containing disease resistance protein
Seita.1G248700	AT3G09010	0	Protein kinase superfamily protein		Seita.3G372400	AT3G16520	UGT88A1	UDP-glucosyl transferase 88A1		Seita.1G230900	AT5G47690	0	binding		Seita.4G031200	AT5G23310	FSD3	Fe superoxide dismutase 3		Seita.1G011600	AT3G14470	0	NB-ARC domain-containing disease resistance protein
Seita.9G028600	AT3G09090	DEX1	defective in exine formation protein		Seita.8G222800	AT3G16640	TCTP	translationally controlled tumor protein		Seita.1G080800	AT5G47830	0	0		Seita.8G144400	AT5G24060	0	Pentatricopeptide repeat		Seita.5G235300	AT3G14690	CYP72A15	cytochrome P450, family 72, subfamily A, polypeptide 15
Seita.3G297100	AT3G09220	LAC7	laccase 7		Seita.3G272600	AT3G16770	ATEBP,EBP,ERF72,RAP2.3	ethylene-responsive element binding protein		Seita.1G297000	AT5G48020	0	2-oxoglutarate		Seita.2G058400	AT5G24090	ATCHIA,CHIA	chitinase A		Seita.5G234600	AT3G14690	CYP72A15	cytochrome P450, family 72, subfamily A, polypeptide 15
Seita.2G239600	AT3G09270	ATGSTU8,GSTU8	glutathione S-transferase TAU 8		Seita.9G426800	AT3G17100	0	sequence-specific DNA binding transcription factors		Seita.2G369900	AT5G48130	0	Phototropic-responsive NPH3 family protein		Seita.7G210500	AT5G24530	DMR6	2-oxoglutarate		Seita.5G234900	AT3G14690	CYP72A15	cytochrome P450, family 72, subfamily A, polypeptide 15
Seita.5G453000	AT3G09270	ATGSTU8,GSTU8	glutathione S-transferase TAU 8		Seita.9G125700	AT3G17430	0	Nucleotide-sugar transporter family protein		Seita.2G106800	AT5G48485	NA	NA		Seita.7G086500	AT5G24650	0	Mitochondrial import inner membrane translocase subunit Tim17/Tim22/Tim23 family protein		Seita.5G284900	AT3G14770	0	Nodulin MtN3 family protein
Seita.3G326800	AT3G09390	ATMT-1,ATMT-K,MT2A	metallothionein 2A		Seita.2G406100	AT3G17440	ATNPSN13,NPSN13	novel plant snare 13		Seita.9G008300	AT5G48840	ATPTS,PANC,PTS	homolog of bacterial PANC		Seita.5G279400	AT5G24650	0	Mitochondrial import inner membrane translocase subunit Tim17/Tim22/Tim23 family protein		Seita.5G310000	AT3G14890	0	phosphoesterase
Seita.5G410400	AT3G09410	0	Pectinacetylesterase family protein		Seita.5G031200	AT3G17510	CIPK1,SnRK3.16	CBL-interacting protein kinase 1		Seita.2G035000	AT5G48890	0	C2H2-like zinc finger protein		Seita.4G187300	AT5G24800	ATBZIP9,BZIP9,BZO2H2	basic leucine zipper 9		Seita.5G320900	AT3G15090	0	GroES-like zinc-binding alcohol dehydrogenase family protein
Seita.9G465900	AT3G09770	0	RING/U-box superfamily protein		Seita.1G312400	AT3G17810	PYD1	pyrimidine 1		Seita.2G208600	AT5G48930	HCT	hydroxycinnamoyl-CoA shikimate/quinate hydroxycinnamoyl transferase		Seita.8G069000	AT5G25140	CYP71B13	cytochrome P450, family 71, subfamily B, polypeptide 13		Seita.5G263700	AT3G15120	0	P-loop containing nucleoside triphosphate hydrolases superfamily protein
Seita.3G216100	AT3G09800	0	SNARE-like superfamily protein		Seita.4G038500	AT3G18030	ATHAL3,ATHAL3A,HAL3,HAL3A	HAL3-like protein A		Seita.6G100400	AT5G49530	0	SIN-like family protein		Seita.5G126100	AT5G25510	0	Protein phosphatase 2A regulatory B subunit family protein		Seita.5G038800	AT3G15140	0	Polynucleotidyl transferase, ribonuclease H-like superfamily protein
Seita.4G291800	AT3G09920	PIP5K9	phosphatidyl inositol monophosphate 5 kinase		Seita.4G144600	AT3G18050	0	0		Seita.9G015600	AT5G49960	0	0		Seita.3G153600	AT5G25510	0	Protein phosphatase 2A regulatory B subunit family protein		Seita.3G017600	AT3G15160	0	0
Seita.9G202600	AT3G09920	PIP5K9	phosphatidyl inositol monophosphate 5 kinase		Seita.9G125400	AT3G18080	BGLU44	B-S glucosidase 44		Seita.7G136800	AT5G50170	0	C2 calcium/lipid-binding and GRAM domain containing protein		Seita.4G132100	AT5G25610	ATRD22,RD22	BURP domain-containing protein		Seita.2G316500	AT3G15351	NA	NA
Seita.7G320200	AT3G10020	0	0		Seita.1G185400	AT3G18180	0	Glycosyltransferase family 61 protein		Seita.3G051100	AT5G50375	NA	NA		Seita.4G132200	AT5G25610	ATRD22,RD22	BURP domain-containing protein		Seita.5G302800	AT3G15354	NA	NA
Seita.5G388700	AT3G10070	TAF12,TAFII58	TBP-associated factor 12		Seita.4G273400	AT3G18180	0	Glycosyltransferase family 61 protein		Seita.7G070200	AT5G50380	ATEXO70F1,EXO70F1	exocyst subunit exo70 family protein F1		Seita.5G134300	AT5G25880	ATNADP-ME3,NADP-ME3	NADP-malic enzyme 3		Seita.3G082200	AT3G15355	NA	NA
Seita.9G438300	AT3G10110	MEE67	Mitochondrial import inner membrane translocase subunit Tim17/Tim22/Tim23 family protein		Seita.5G080900	AT3G18180	0	Glycosyltransferase family 61 protein		Seita.1G148100	AT5G50430	UBC33	ubiquitin-conjugating enzyme 33		Seita.3G173800	AT5G25930	0	Protein kinase family protein with leucine-rich repeat domain		Seita.4G202600	AT3G15920	0	Phox
Seita.1G180900	AT3G10130	0	SOUL heme-binding family protein		Seita.5G095900	AT3G18260	0	Reticulon family protein		Seita.6G223300	AT5G50570	0	Squamosa promoter-binding protein-like		Seita.4G030500	AT5G25940	0	early nodulin-related		Seita.3G277300	AT3G15970	0	NUP50
Seita.6G243600	AT3G10300	0	Calcium-binding EF-hand family protein		Seita.5G043000	AT3G18740	0	Ribosomal protein L7Ae/L30e/S12e/Gadd45 family protein		Seita.8G125500	AT5G50720	ATHVA22E,HVA22E	HVA22 homologue E		Seita.4G030400	AT5G25940	0	early nodulin-related		Seita.5G128000	AT3G16000	MFP1	MAR binding filament-like protein 1
Seita.1G368200	AT3G10360	APUM4,PUM4	pumilio 4		Seita.9G505000	AT3G18830	ATPLT5,ATPMT5,PMT5	polyol/monosaccharide transporter 5		Seita.1G044800	AT5G51050	0	Mitochondrial substrate carrier family protein		Seita.9G045000	AT5G26330	0	Cupredoxin superfamily protein		Seita.5G312400	AT3G16175	NA	NA
Seita.2G312900	AT3G10410	CPY,SCPL49	SERINE CARBOXYPEPTIDASE-LIKE 49		Seita.2G368700	AT3G18830	ATPLT5,ATPMT5,PMT5	polyol/monosaccharide transporter 5		Seita.9G196900	AT5G51510	0	0		Seita.9G397900	AT5G27410	0	D-aminoacid aminotransferase-like PLP-dependent enzymes superfamily protein		Seita.5G312700	AT3G16500	IAA26,PAP1	phytochrome-associated protein 1
Seita.2G065100	AT3G10420	0	P-loop containing nucleoside triphosphate hydrolases superfamily protein		Seita.J005400	AT3G18890	0	NAD		Seita.1G182100	AT5G51700	ATRAR1,PBS2,RAR1,RPR2	protein binding;zinc ion binding		Seita.2G354500	AT5G27450	MK,MVK	mevalonate kinase		Seita.6G101400	AT3G16520	UGT88A1	UDP-glucosyl transferase 88A1
Seita.3G007700	AT3G10620	ATNUDX26,NUDX26	nudix hydrolase homolog 26		Seita.3G373500	AT3G18950	0	Transducin/WD40 repeat-like superfamily protein		Seita.2G309200	AT5G51720	0	2 iron, 2 sulfur cluster binding		Seita.4G034000	AT5G27560	0	Domain of unknown function		Seita.3G171200	AT3G16520	UGT88A1	UDP-glucosyl transferase 88A1
Seita.7G230800	AT3G10700	GalAK	galacturonic acid kinase		Seita.1G188700	AT3G19380	PUB25	plant U-box 25		Seita.1G311300	AT5G51740	0	Peptidase family M48 family protein		Seita.7G328000	AT5G27760	0	Hypoxia-responsive family protein		Seita.7G085000	AT3G16560	0	Protein phosphatase 2C family protein
Seita.9G422700	AT3G10740	ARAF,ARAF1,ASD1,ATASD1	alpha-L-arabinofuranosidase 1		Seita.1G057300	AT3G19450	ATCAD4,CAD,CAD-C,CAD4	GroES-like zinc-binding alcohol dehydrogenase family protein		Seita.6G005300	AT5G51760	AHG1	Protein phosphatase 2C family protein		Seita.8G221400	AT5G27920	0	F-box family protein		Seita.5G081400	AT3G16565	NA	NA
Seita.7G310100	AT3G10740	ARAF,ARAF1,ASD1,ATASD1	alpha-L-arabinofuranosidase 1		Seita.2G141700	AT3G19490	ATNHD1,NHD1	sodium:hydrogen antiporter 1		Seita.9G004400	AT5G51810	AT2353,ATGA20OX2,GA20OX2	gibberellin 20 oxidase 2		Seita.4G181700	AT5G28060	0	Ribosomal protein S24e family protein		Seita.7G267000	AT3G16630	ATKINESIN-13A,KINESIN-13A	P-loop containing nucleoside triphosphate hydrolases superfamily protein
Seita.1G052000	AT3G10800	BZIP28	Basic-leucine zipper		Seita.2G374700	AT3G19540	0	Protein of unknown function		Seita.6G223700	AT5G51860	0	K-box region and MADS-box transcription factor family protein		Seita.9G046300	AT5G28150	0	Plant protein of unknown function		Seita.5G162900	AT3G16630	ATKINESIN-13A,KINESIN-13A	P-loop containing nucleoside triphosphate hydrolases superfamily protein
Seita.1G201800	AT3G10940	0	dual specificity protein phosphatase		Seita.9G171800	AT3G19540	0	Protein of unknown function		Seita.1G161400	AT5G52370	0	0		Seita.4G053700	AT5G34940	AtGUS3,GUS3	glucuronidase 3		Seita.2G181900	AT3G16780	0	Ribosomal protein L19e family protein
Seita.3G271100	AT3G11290	0	0		Seita.9G169700	AT3G19580	AZF2,ZF2	zinc-finger protein 2		Seita.3G077500	AT5G53190	0	Nodulin MtN3 family protein		Seita.1G352400	AT5G35160	0	Endomembrane protein 70 protein family		Seita.9G025100	AT3G16810	APUM24,PUM24	pumilio 24
Seita.3G045000	AT3G11320	0	Nucleotide-sugar transporter family protein		Seita.5G346100	AT3G20340	0	0		Seita.5G248300	AT5G53430	ATX5,SDG29,SET29	SET domain group 29		Seita.4G056000	AT5G35200	0	ENTH/ANTH/VHS superfamily protein		Seita.5G058500	AT3G16830	TPR2	TOPLESS-related 2
Seita.7G136900	AT3G11330	PIRL9	plant intracellular ras group-related LRR 9		Seita.5G344700	AT3G20570	AtENODL9,ENODL9	early nodulin-like protein 9		Seita.2G001200	AT5G53930	0	0		Seita.1G355300	AT5G35200	0	ENTH/ANTH/VHS superfamily protein		Seita.2G318600	AT3G16940	0	calmodulin binding;transcription regulators
Seita.6G248900	AT3G11540	SPY	Tetratricopeptide repeat		Seita.7G249900	AT3G20660	4-Oct,AtOCT4	organic cation/carnitine transporter4		Seita.3G014700	AT5G54190	PORA	protochlorophyllide oxidoreductase A		Seita.1G332200	AT5G35370	0	S-locus lectin protein kinase family protein		Seita.9G428300	AT3G17040	HCF107	high chlorophyll fluorescent 107
Seita.6G187300	AT3G11560	0	LETM1-like protein		Seita.2G251800	AT3G20880	WIP4	WIP domain protein 4		Seita.7G316500	AT5G54290	CcdA	cytochrome c biogenesis protein family		Seita.2G262500	AT5G35735	NA	NA		Seita.5G181300	AT3G17210	ATHS1,HS1	heat stable protein 1
Seita.3G008300	AT3G11650	NHL2	NDR1/HIN1-like 2		Seita.3G079600	AT3G21090	0	ABC-2 type transporter family protein		Seita.2G328200	AT5G55060	0	0		Seita.1G288500	AT5G35970	0	P-loop containing nucleoside triphosphate hydrolases superfamily protein		Seita.9G220900	AT3G17380	0	TRAF-like family protein
Seita.2G307800	AT3G11750	FOLB1	Dihydroneopterin aldolase		Seita.2G261100	AT3G21190	0	O-fucosyltransferase family protein		Seita.4G058000	AT5G55130	CNX5,SIR1	co-factor for nitrate, reductase and xanthine dehydrogenase 5		Seita.1G177400	AT5G36880	ACS	acetyl-CoA synthetase		Seita.7G270900	AT3G17470	ATCRSH,CRSH	Ca2+-activated RelA/spot homolog
Seita.2G037500	AT3G11780	0	MD-2-related lipid recognition domain-containing protein / ML domain-containing protein		Seita.6G093400	AT3G21240	4CL2,AT4CL2	4-coumarate:CoA ligase 2		Seita.5G203500	AT5G55180	0	O-Glycosyl hydrolases family 17 protein		Seita.7G176200	AT5G37010	0	0		Seita.3G055500	AT3G17590	BSH,CHE1	transcription regulatory protein SNF5, putative
Seita.3G296900	AT3G11810	0	0		Seita.1G065800	AT3G21240	4CL2,AT4CL2	4-coumarate:CoA ligase 2		Seita.4G224900	AT5G55190	ATRAN3,RAN3	RAN GTPase 3		Seita.6G123900	AT5G38660	APE1	acclimation of photosynthesis to environment		Seita.5G036100	AT3G17611	NA	NA
Seita.9G256200	AT3G12010	0	0		Seita.2G332000	AT3G21690	0	MATE efflux family protein		Seita.6G116300	AT5G55390	EDM2	ENHANCED DOWNY MILDEW 2		Seita.1G364300	AT5G38890	0	Nucleic acid-binding, OB-fold-like protein		Seita.1G335900	AT3G17740	0	0
Seita.6G176200	AT3G12050	0	Aha1 domain-containing protein		Seita.4G259700	AT3G21770	0	Peroxidase superfamily protein		Seita.6G116200	AT5G55390	EDM2	ENHANCED DOWNY MILDEW 2		Seita.1G320200	AT5G39865	NA	NA		Seita.9G114200	AT3G17770	0	Dihydroxyacetone kinase
Seita.8G208000	AT3G12080	emb2738	GTP-binding family protein		Seita.7G260400	AT3G22142	NA	NA		Seita.2G384500	AT5G55600	0	agenet domain-containing protein / bromo-adjacent homology		Seita.4G097000	AT5G39865	NA	NA		Seita.9G119100	AT3G17850	0	Protein kinase superfamily protein
Seita.3G227300	AT3G12110	ACT11	actin-11		Seita.7G173500	AT3G22250	0	UDP-Glycosyltransferase superfamily protein		Seita.6G194700	AT5G56050	0	0		Seita.4G101700	AT5G40250	0	RING/U-box superfamily protein		Seita.5G052100	AT3G18165	NA	NA
Seita.2G438700	AT3G12250	BZIP45,TGA6	TGACG motif-binding factor 6		Seita.2G360200	AT3G22380	TIC	time for coffee		Seita.2G168100	AT5G56130	AtTEX1,TEX1,THO3	Transducin/WD40 repeat-like superfamily protein		Seita.6G078900	AT5G40780	LHT1	lysine histidine transporter 1		Seita.1G176800	AT3G18180	0	Glycosyltransferase family 61 protein
Seita.5G373200	AT3G12360	ITN1	Ankyrin repeat family protein		Seita.9G127800	AT3G22400	LOX5	PLAT/LH2 domain-containing lipoxygenase family protein		Seita.9G462900	AT5G56190	0	Transducin/WD40 repeat-like superfamily protein		Seita.5G236100	AT5G40850	UPM1	urophorphyrin methylase 1		Seita.5G177900	AT3G18210	0	2-oxoglutarate
Seita.5G099900	AT3G12380	ARP5,ATARP5	actin-related protein 5		Seita.9G147300	AT3G22550	0	Protein of unknown function		Seita.6G199400	AT5G56290	ATPEX5,PEX5	peroxin 5		Seita.7G077400	AT5G41080	0	PLC-like phosphodiesterases superfamily protein		Seita.3G156900	AT3G18290	BTS,EMB2454	zinc finger protein-related
Seita.8G144800	AT3G12480	NF-YC11	nuclear factor Y, subunit C11		Seita.9G130100	AT3G22600	0	Bifunctional inhibitor/lipid-transfer protein/seed storage 2S albumin superfamily protein		Seita.3G199100	AT5G56340	ATCRT1	RING/U-box superfamily protein		Seita.2G113900	AT5G41330	0	BTB/POZ domain with WD40/YVTN repeat-like protein		Seita.5G087700	AT3G18370	ATSYTF,NTMC2T3,NTMC2TYPE3,SYTF	C2 domain-containing protein
Seita.3G194100	AT3G12490	ATCYS6,ATCYSB,CYSB	cystatin B		Seita.2G050200	AT3G22600	0	Bifunctional inhibitor/lipid-transfer protein/seed storage 2S albumin superfamily protein		Seita.8G137500	AT5G56410	0	Protein with RNI-like/FBD-like domains		Seita.9G343300	AT5G41410	BEL1	POX		Seita.2G172900	AT3G18380	0	sequence-specific DNA binding transcription factors;sequence-specific DNA binding
Seita.9G339100	AT3G12500	ATHCHIB,B-CHI,CHI-B,HCHIB,PR-3,PR3	basic chitinase		Seita.9G058900	AT3G22640	PAP85	cupin family protein		Seita.9G533800	AT5G56460	0	Protein kinase superfamily protein		Seita.9G560100	AT5G41410	BEL1	POX		Seita.4G119200	AT3G18440	ALMT9,AtALMT9	aluminum-activated malate transporter 9
Seita.7G133900	AT3G12640	0	RNA binding		Seita.9G161600	AT3G22800	0	Leucine-rich repeat		Seita.5G135900	AT5G56840	0	myb-like transcription factor family protein		Seita.2G078300	AT5G42510	0	Disease resistance-responsive		Seita.9G119900	AT3G18480	AtCASP,CASP	CCAAT-displacement protein alternatively spliced product
Seita.5G227300	AT3G12670	emb2742	CTP synthase family protein		Seita.9G162000	AT3G22810	0	Plant protein of unknown function		Seita.7G228200	AT5G57110	ACA8,AT-ACA8	autoinhibited Ca2+ -ATPase, isoform 8		Seita.4G020600	AT5G42520	ATBPC6,BBR/BPC6,BPC6	basic pentacysteine 6		Seita.4G117800	AT3G18500	0	DNAse I-like superfamily protein
Seita.2G090600	AT3G12750	ZIP1	zinc transporter 1 precursor		Seita.9G264000	AT3G22910	0	ATPase E1-E2 type family protein / haloacid dehalogenase-like hydrolase family protein		Seita.1G319700	AT5G57390	AIL5,CHO1,EMK	AINTEGUMENTA-like 5		Seita.9G078300	AT5G42630	ATS,KAN4	Homeodomain-like superfamily protein		Seita.9G227300	AT3G18610	ATNUC-L2,NUC-L2,PARLL1	nucleolin like 2
Seita.1G278400	AT3G12810	chr13,PIE1,SRCAP	SNF2 domain-containing protein / helicase domain-containing protein		Seita.9G222100	AT3G23250	ATMYB15,ATY19,MYB15	myb domain protein 15		Seita.1G309900	AT5G57930	APO2,emb1629	Arabidopsis thaliana protein of unknown function		Seita.9G077900	AT5G42650	AOS,CYP74A,DDE2	allene oxide synthase		Seita.6G035600	AT3G18610	ATNUC-L2,NUC-L2,PARLL1	nucleolin like 2
Seita.9G075600	AT3G13050	0	Major facilitator superfamily protein		Seita.1G239400	AT3G23250	ATMYB15,ATY19,MYB15	myb domain protein 15		Seita.2G207200	AT5G57970	0	DNA glycosylase superfamily protein		Seita.4G082600	AT5G42930	0	alpha/beta-Hydrolases superfamily protein		Seita.1G193600	AT3G18660	GUX1,PGSIP1	plant glycogenin-like starch initiation protein 1
Seita.2G360700	AT3G13050	0	Major facilitator superfamily protein		Seita.9G224200	AT3G23410	ATFAO3,FAO3	fatty alcohol oxidase 3		Seita.4G270500	AT5G58110	0	chaperone binding;ATPase activators		Seita.4G190600	AT5G43150	0	0		Seita.4G032800	AT3G18680	0	Amino acid kinase family protein
Seita.9G250800	AT3G13050	0	Major facilitator superfamily protein		Seita.1G360400	AT3G23430	ATPHO1,PHO1	phosphate 1		Seita.1G092700	AT5G58130	ROS3	RNA-binding		Seita.3G146800	AT5G44130	FLA13	FASCICLIN-like arabinogalactan protein 13 precursor		Seita.1G269400	AT3G18750	ATWNK6,WNK6,ZIK5	with no lysine
Seita.9G161200	AT3G13050	0	Major facilitator superfamily protein		Seita.5G333100	AT3G23560	ALF5	MATE efflux family protein		Seita.9G159400	AT5G58290	RPT3	regulatory particle triple-A ATPase 3		Seita.3G191700	AT5G44280	ATRING1A,RING1A	RING 1A		Seita.5G319500	AT3G18820	ATRAB7B,ATRABG3F,RAB71,RAB7B,RABG3F	RAB GTPase homolog G3F
Seita.7G231300	AT3G13060	ECT5	evolutionarily conserved C-terminal region 5		Seita.2G324100	AT3G23560	ALF5	MATE efflux family protein		Seita.9G411700	AT5G58380	CIPK10,PKS2,SIP1,SNRK3.8	SOS3-interacting protein 1		Seita.4G178600	AT5G44400	0	FAD-binding Berberine family protein		Seita.2G230900	AT3G19220	CYO1,SCO2	protein disulfide isomerases
Seita.9G446600	AT3G13080	ATMRP3,MRP3	multidrug resistance-associated protein 3		Seita.5G333300	AT3G23560	ALF5	MATE efflux family protein		Seita.5G333000	AT5G59030	COPT1	copper transporter 1		Seita.4G178100	AT5G44440	0	FAD-binding Berberine family protein		Seita.6G181200	AT3G19280	ATFUT11,FUCT1,FUCTA,FUT11	fucosyltransferase 11
Seita.5G122800	AT3G13080	ATMRP3,MRP3	multidrug resistance-associated protein 3		Seita.2G067800	AT3G23760	0	0		Seita.9G502800	AT5G59140	0	BTB/POZ domain-containing protein		Seita.9G146300	AT5G45110	ATNPR3,NPR3	NPR1-like protein 3		Seita.2G322700	AT3G19420	ATPEN2,PEN2	PTEN 2
Seita.9G092900	AT3G13460	ECT2	evolutionarily conserved C-terminal region 2		Seita.6G219700	AT3G23820	GAE6	UDP-D-glucuronate 4-epimerase 6		Seita.5G100100	AT5G59460	0	scarecrow-like transcription factor 11		Seita.5G331600	AT5G45110	ATNPR3,NPR3	NPR1-like protein 3		Seita.5G316900	AT3G19510	HAT3.1	Homeodomain-like protein with RING/FYVE/PHD-type zinc finger domain
Seita.9G059600	AT3G13460	ECT2	evolutionarily conserved C-terminal region 2		Seita.2G263800	AT3G23820	GAE6	UDP-D-glucuronate 4-epimerase 6		Seita.3G200000	AT5G59710	AtVIP2,VIP2	VIRE2 interacting protein 2		Seita.8G158600	AT5G45480	0	Protein of unknown function		Seita.5G394800	AT3G19640	MGT4,MRS2-3	magnesium transporter 4
Seita.9G164300	AT3G13490	ATKRS-2,OVA5	Lysyl-tRNA synthetase, class II		Seita.7G233100	AT3G23840	0	HXXXD-type acyl-transferase family protein		Seita.9G206300	AT5G60200	TMO6	TARGET OF MONOPTEROS 6		Seita.4G175900	AT5G45800	MEE62	Leucine-rich repeat protein kinase family protein		Seita.7G043200	AT3G19690	0	CAP
Seita.8G204100	AT3G13510	0	Protein of Unknown Function		Seita.4G227800	AT3G24503	NA	NA		Seita.2G112700	AT5G60340	0	P-loop containing nucleoside triphosphate hydrolases superfamily protein		Seita.8G044800	AT5G45890	SAG12	senescence-associated gene 12		Seita.1G377900	AT3G19760	EIF4A-III	eukaryotic initiation factor 4A-III
Seita.2G186800	AT3G13850	LBD22	LOB domain-containing protein 22		Seita.6G217100	AT3G25290	0	Auxin-responsive family protein		Seita.3G046400	AT5G60370	0	0		Seita.5G149300	AT5G45920	0	SGNH hydrolase-type esterase superfamily protein		Seita.9G455300	AT3G19770	ATVPS9A,VPS9,VPS9A	Vacuolar sorting protein 9
Seita.1G038200	AT3G13870	RHD3	Root hair defective 3 GTP-binding protein		Seita.5G408800	AT3G25480	0	Rhodanese/Cell cycle control phosphatase superfamily protein		Seita.7G333100	AT5G60410	ATSIZ1,SIZ1	DNA-binding protein with MIZ/SP-RING zinc finger, PHD-finger and SAP domain		Seita.1G138800	AT5G46070	0	Guanylate-binding family protein		Seita.4G289300	AT3G19820	CBB1,DIM,DIM1,DWF1,EVE1	cell elongation protein / DWARF1 / DIMINUTO
Seita.1G213400	AT3G14110	FLU	Tetratricopeptide repeat		Seita.5G414700	AT3G25500	AFH1,AHF1,ATFH1,FH1	formin homology 1		Seita.7G006200	AT5G60580	0	RING/U-box superfamily protein		Seita.3G392000	AT5G46160	0	Ribosomal protein L14p/L23e family protein		Seita.2G288200	AT3G19910	0	RING/U-box superfamily protein
Seita.2G389500	AT3G14130	0	Aldolase-type TIM barrel family protein		Seita.1G292500	AT3G25640	0	Protein of unknown function, DUF617		Seita.9G501200	AT5G60590	0	DHBP synthase RibB-like alpha/beta domain		Seita.5G260800	AT5G46390	0	Peptidase S41 family protein		Seita.2G401300	AT3G19950	0	RING/U-box superfamily protein
Seita.4G041400	AT3G14205	NA	NA		Seita.9G357200	AT3G25780	AOC3	allene oxide cyclase 3		Seita.1G209000	AT5G61430	ANAC100,ATNAC5,NAC100	NAC domain containing protein 100		Seita.9G314200	AT5G46570	BSK2	BR-signaling kinase 2		Seita.9G213200	AT3G19960	ATM1	myosin 1
Seita.9G517300	AT3G14205	NA	NA		Seita.9G080000	AT3G25790	0	myb-like transcription factor family protein		Seita.1G319100	AT5G61910	0	DCD		Seita.5G058000	AT5G46860	ATSYP22,ATVAM3,SGR3,SYP22,VAM3	Syntaxin/t-SNARE family protein		Seita.9G420200	AT3G20000	TOM40	translocase of the outer mitochondrial membrane 40
Seita.8G155500	AT3G14460	0	LRR and NB-ARC domains-containing disease resistance protein		Seita.6G156600	AT3G25860	LTA2,PLE2	2-oxoacid dehydrogenases acyltransferase family protein		Seita.8G137700	AT5G61910	0	DCD		Seita.7G215200	AT5G47060	0	Protein of unknown function		Seita.3G197600	AT3G20010	0	SNF2 domain-containing protein / helicase domain-containing protein / zinc finger protein-related
Seita.7G245900	AT3G14460	0	LRR and NB-ARC domains-containing disease resistance protein		Seita.5G224300	AT3G25910	0	Protein of unknown function		Seita.9G350300	AT5G62050	ATOXA1,OXA1,OXA1AT	homolog of yeast oxidase assembly 1		Seita.7G214900	AT5G47060	0	Protein of unknown function		Seita.1G212200	AT3G20180	0	Copper transport protein family
Seita.8G178300	AT3G14460	0	LRR and NB-ARC domains-containing disease resistance protein		Seita.7G144300	AT3G25980	MAD2	DNA-binding HORMA family protein		Seita.9G282400	AT5G62290	0	nucleotide-sensitive chloride conductance regulator		Seita.1G103700	AT5G47120	ATBI-1,ATBI1,BI-1,BI1	BAX inhibitor 1		Seita.6G212900	AT3G20240	0	Mitochondrial substrate carrier family protein
Seita.9G293000	AT3G14470	0	NB-ARC domain-containing disease resistance protein		Seita.4G041100	AT3G26060	ATPRX Q	Thioredoxin superfamily protein		Seita.9G513500	AT5G62440	0	Protein of unknown function		Seita.1G255900	AT5G47180	0	Plant VAMP		Seita.4G253900	AT3G20290	ATEHD1,EHD1	EPS15 homology domain 1
Seita.9G181300	AT3G14470	0	NB-ARC domain-containing disease resistance protein		Seita.9G011200	AT3G26300	CYP71B34	cytochrome P450, family 71, subfamily B, polypeptide 34		Seita.1G037800	AT5G62760	0	P-loop containing nucleoside triphosphate hydrolases superfamily protein		Seita.1G257900	AT5G47310	0	PPPDE putative thiol peptidase family protein		Seita.2G331100	AT3G20410	CPK9	calmodulin-domain protein kinase 9
Seita.2G009500	AT3G14470	0	NB-ARC domain-containing disease resistance protein		Seita.6G150500	AT3G26330	CYP71B37	cytochrome P450, family 71, subfamily B, polypeptide 37		Seita.3G135000	AT5G62810	ATPEX14,PED2,PEX14	peroxin 14		Seita.J008600	AT5G47320	RPS19	ribosomal protein S19		Seita.9G183900	AT3G20500	ATPAP18,PAP18	purple acid phosphatase 18
Seita.5G235200	AT3G14680	CYP72A14	cytochrome P450, family 72, subfamily A, polypeptide 14		Seita.2G371400	AT3G26430	0	GDSL-like Lipase/Acylhydrolase superfamily protein		Seita.4G101600	AT5G62865	NA	NA		Seita.8G072200	AT5G47550	0	Cystatin/monellin superfamily protein		Seita.2G163500	AT3G20780	ATTOP6B,BIN3,HYP6,RHL3,TOP6B	topoisomerase 6 subunit B
Seita.5G234400	AT3G14690	CYP72A15	cytochrome P450, family 72, subfamily A, polypeptide 15		Seita.1G216200	AT3G26570	ORF02,PHT2;1	phosphate transporter 2;1		Seita.2G193900	AT5G62890	0	Xanthine/uracil permease family protein		Seita.5G286400	AT5G47770	FPS1	farnesyl diphosphate synthase 1		Seita.2G163400	AT3G20790	0	NAD
Seita.2G326300	AT3G14750	0	0		Seita.8G135600	AT3G26744	NA	NA		Seita.1G156900	AT5G63100	0	S-adenosyl-L-methionine-dependent methyltransferases superfamily protein		Seita.2G247400	AT5G47780	GAUT4	galacturonosyltransferase 4		Seita.9G138400	AT3G21175	NA	NA
Seita.5G191200	AT3G14770	0	Nodulin MtN3 family protein		Seita.8G133900	AT3G26780	0	Phosphoglycerate mutase family protein		Seita.6G081700	AT5G63190	0	MA3 domain-containing protein		Seita.6G009100	AT5G47840	AMK2	adenosine monophosphate kinase		Seita.6G227400	AT3G21630	CERK1,LYSM RLK1	chitin elicitor receptor kinase 1
Seita.1G139100	AT3G15110	0	0		Seita.9G008200	AT3G27090	0	DCD		Seita.9G468100	AT5G63470	NF-YC4	nuclear factor Y, subunit C4		Seita.2G109500	AT5G48220	0	Aldolase-type TIM barrel family protein		Seita.2G337700	AT3G21720	ICL	isocitrate lyase
Seita.7G246600	AT3G15160	0	0		Seita.5G065800	AT3G27110	0	Peptidase family M48 family protein		Seita.3G095700	AT5G63770	ATDGK2,DGK2	diacylglycerol kinase 2		Seita.6G120500	AT5G48300	ADG1,APS1	ADP glucose pyrophosphorylase 1		Seita.4G259300	AT3G21810	0	Zinc finger C-x8-C-x5-C-x3-H type family protein
Seita.3G151000	AT3G15180	0	ARM repeat superfamily protein		Seita.9G177100	AT3G27690	LHCB2,LHCB2.3,LHCB2.4	photosystem II light harvesting complex gene 2.3		Seita.3G000800	AT5G64010	0	0		Seita.4G046200	AT5G48520	0	0		Seita.1G074000	AT3G22260	0	Cysteine proteinases superfamily protein
Seita.3G150500	AT3G15355	NA	NA		Seita.1G291400	AT3G27960	0	Tetratricopeptide repeat		Seita.9G382000	AT5G64080	0	Bifunctional inhibitor/lipid-transfer protein/seed storage 2S albumin superfamily protein		Seita.1G172400	AT5G48830	0	0		Seita.5G332100	AT3G22270	0	Topoisomerase II-associated protein PAT1
Seita.7G178000	AT3G15360	ATHM4,ATM4,TRX-M4	thioredoxin M-type 4		Seita.9G048800	AT3G28480	0	Oxoglutarate/iron-dependent oxygenase		Seita.2G395600	AT5G64200	ATSC35,SC35	ortholog of human splicing factor SC35		Seita.5G318800	AT5G48930	HCT	hydroxycinnamoyl-CoA shikimate/quinate hydroxycinnamoyl transferase		Seita.2G167000	AT3G22290	0	Endoplasmic reticulum vesicle transporter protein
Seita.1G048500	AT3G15395	NA	NA		Seita.2G071700	AT3G28480	0	Oxoglutarate/iron-dependent oxygenase		Seita.1G325000	AT5G64230	0	0		Seita.4G047600	AT5G48930	HCT	hydroxycinnamoyl-CoA shikimate/quinate hydroxycinnamoyl transferase		Seita.9G200100	AT3G22290	0	Endoplasmic reticulum vesicle transporter protein
Seita.7G177300	AT3G15420	0	Transcription factor TFIIIC, tau55-related protein		Seita.2G003800	AT3G28510	0	P-loop containing nucleoside triphosphate hydrolases superfamily protein		Seita.6G187500	AT5G64290	DCT,DIT2.1	dicarboxylate transport 2.1		Seita.7G281100	AT5G48930	HCT	hydroxycinnamoyl-CoA shikimate/quinate hydroxycinnamoyl transferase		Seita.5G352900	AT3G22320	ATRPABC24.3,NRPB5,NRPD5,RPB5A	Eukaryotic rpb5 RNA polymerase subunit family protein
Seita.5G287800	AT3G15670	0	Late embryogenesis abundant protein		Seita.7G123300	AT3G28860	ABCB19,ATABCB19,ATMDR1,ATMDR11,ATPGP19,MDR1,MDR11,PGP19	ATP binding cassette subfamily B19		Seita.6G187400	AT5G64300	ATGCH,ATRIBA1,GCH,RFD1	GTP cyclohydrolase II		Seita.3G273000	AT5G49170	0	0		Seita.7G223900	AT3G22370	AOX1A,ATAOX1A	alternative oxidase 1A
Seita.1G045000	AT3G15760	0	0		Seita.6G160500	AT3G28917	NA	NA		Seita.6G007700	AT5G64620	ATC/VIF2,C/VIF2	cell wall / vacuolar inhibitor of fructosidase 2		Seita.7G003000	AT5G49665	NA	NA		Seita.9G533700	AT3G22430	0	0
Seita.9G154700	AT3G15790	ATMBD11,MBD11	methyl-CPG-binding domain 11		Seita.9G023000	AT3G29250	0	NAD		Seita.2G437400	AT5G65120	0	0		Seita.2G102600	AT5G49690	0	UDP-Glycosyltransferase superfamily protein		Seita.9G094700	AT3G22540	0	Protein of unknown function
Seita.3G184100	AT3G15810	0	Protein of unknown function		Seita.9G085800	AT3G29360	0	UDP-glucose 6-dehydrogenase family protein		Seita.5G047700	AT5G65380	0	MATE efflux family protein		Seita.9G416600	AT5G49720	ATGH9A1,DEC,GH9A1,IRX2,KOR,KOR1,RSW2,TSD1	glycosyl hydrolase 9A1		Seita.9G266000	AT3G22790	0	Kinase interacting
Seita.9G178400	AT3G15840	PIFI	post-illumination chlorophyll fluorescence increase		Seita.4G006600	AT3G30340	0	nodulin MtN21 /EamA-like transporter family protein		Seita.3G132800	AT5G66440	0	0		Seita.3G238400	AT5G49820	EMB1879,RUS6	Protein of unknown function, DUF647		Seita.1G215400	AT3G22990	LFR	ARM repeat superfamily protein
Seita.5G007100	AT3G16260	TRZ4	tRNAse Z4		Seita.2G216400	AT3G43120	0	SAUR-like auxin-responsive protein family		Seita.8G022100	AT5G66540	0	0		Seita.2G075800	AT5G49830	EXO84B	exocyst complex component 84B		Seita.5G379200	AT3G23160	0	Protein of unknown function
Seita.5G141500	AT3G16310	0	mitotic phosphoprotein N\' end		Seita.6G168400	AT3G43270	0	Plant invertase/pectin methylesterase inhibitor superfamily		Seita.9G249500	AT5G66810	0	0		Seita.3G310300	AT5G50140	0	Ankyrin repeat family protein		Seita.2G434900	AT3G23590	MED33A,RFR1	REF4-related 1
Seita.1G028400	AT3G16500	IAA26,PAP1	phytochrome-associated protein 1		Seita.9G518100	AT3G43440	JAZ11,TIFY3A	jasmonate-zim-domain protein 11		Seita.8G203700	AT5G67390	0	0		Seita.4G285500	AT5G50380	ATEXO70F1,EXO70F1	exocyst subunit exo70 family protein F1		Seita.3G251000	AT3G23600	0	alpha/beta-Hydrolases superfamily protein
Seita.3G173700	AT3G16500	IAA26,PAP1	phytochrome-associated protein 1		Seita.9G252200	AT3G43440	JAZ11,TIFY3A	jasmonate-zim-domain protein 11		Seita.2G373600	AT5G67450	AZF1,ZF1	zinc-finger protein 1		Seita.7G042800	AT5G50400	ATPAP27,PAP27	purple acid phosphatase 27		Seita.1G014600	AT3G23620	0	Ribosomal RNA processing Brix domain protein
Seita.2G332900	AT3G16730	0	0		Seita.3G034100	AT3G43520	0	Transmembrane proteins 14C		Seita.5G042600	NA	NA	NA		Seita.2G266500	AT5G50570	0	Squamosa promoter-binding protein-like		Seita.8G114200	AT3G23660	0	Sec23/Sec24 protein transport family protein
Seita.3G273100	AT3G16785	NA	NA		Seita.3G198600	AT3G43720	0	Bifunctional inhibitor/lipid-transfer protein/seed storage 2S albumin superfamily protein		Seita.5G042400	NA	NA	NA		Seita.1G169800	AT5G50740	0	Heavy metal transport/detoxification superfamily protein		Seita.9G231400	AT3G23990	HSP60,HSP60-3B	heat shock protein 60
Seita.5G158800	AT3G16950	LPD1,ptlpd1	lipoamide dehydrogenase 1		Seita.5G357100	AT3G43720	0	Bifunctional inhibitor/lipid-transfer protein/seed storage 2S albumin superfamily protein		Seita.9G256300	NA	NA	NA		Seita.2G372100	AT5G50890	0	alpha/beta-Hydrolases superfamily protein		Seita.5G165000	AT3G24030	0	hydroxyethylthiazole kinase family protein
Seita.3G101300	AT3G17020	0	Adenine nucleotide alpha hydrolases-like superfamily protein		Seita.8G203800	AT3G43980	0	Ribosomal protein S14p/S29e family protein		Seita.9G067500	NA	NA	NA		Seita.4G222300	AT5G51050	0	Mitochondrial substrate carrier family protein		Seita.8G003700	AT3G24090	0	glutamine-fructose-6-phosphate transaminase
Seita.5G120700	AT3G17020	0	Adenine nucleotide alpha hydrolases-like superfamily protein		Seita.3G354500	AT3G43980	0	Ribosomal protein S14p/S29e family protein		Seita.7G087300	NA	NA	NA		Seita.6G065600	AT5G51180	0	alpha/beta-Hydrolases superfamily protein		Seita.5G298100	AT3G24490	0	Alcohol dehydrogenase transcription factor Myb/SANT-like family protein
Seita.7G270000	AT3G17205	NA	NA		Seita.9G155600	AT3G44150	0	0		Seita.2G210800	NA	NA	NA		Seita.1G103300	AT5G51545	NA	NA		Seita.4G227700	AT3G24500	ATMBF1C,MBF1C	multiprotein bridging factor 1C
Seita.9G221000	AT3G17380	0	TRAF-like family protein		Seita.7G094000	AT3G44220	0	Late embryogenesis abundant		Seita.2G244400	NA	NA	NA		Seita.3G237000	AT5G51810	AT2353,ATGA20OX2,GA20OX2	gibberellin 20 oxidase 2		Seita.5G307400	AT3G24520	AT-HSFC1,HSFC1	heat shock transcription factor C1
Seita.9G392200	AT3G17440	ATNPSN13,NPSN13	novel plant snare 13		Seita.7G092600	AT3G44326	NA	NA		Seita.2G363100	NA	NA	NA		Seita.3G056200	AT5G52070	0	Agenet domain-containing protein		Seita.1G237900	AT3G24800	PRT1	proteolysis 1
Seita.3G053800	AT3G17510	CIPK1,SnRK3.16	CBL-interacting protein kinase 1		Seita.6G243400	AT3G44380	0	Late embryogenesis abundant		Seita.2G206700	NA	NA	NA		Seita.4G145400	AT5G52450	0	MATE efflux family protein		Seita.4G206600	AT3G25070	RIN4	RPM1 interacting protein 4
Seita.2G405500	AT3G17510	CIPK1,SnRK3.16	CBL-interacting protein kinase 1		Seita.7G089200	AT3G44590	0	60S acidic ribosomal protein family		Seita.6G165600	NA	NA	NA		Seita.3G162600	AT5G53050	0	alpha/beta-Hydrolases superfamily protein		Seita.7G067100	AT3G25070	RIN4	RPM1 interacting protein 4
Seita.1G000500	AT3G17880	ATHIP2,ATTDX,HIP,TDX	tetraticopeptide domain-containing thioredoxin		Seita.6G192700	AT3G44590	0	60S acidic ribosomal protein family		Seita.3G109900	NA	NA	NA		Seita.8G203300	AT5G54160	ATOMT1,OMT1	O-methyltransferase 1		Seita.2G264600	AT3G25110	AtFaTA,FaTA	fatA acyl-ACP thioesterase
Seita.3G361300	AT3G17900	0	0		Seita.7G320400	AT3G44735	NA	NA		Seita.8G029700	NA	NA	NA		Seita.6G068900	AT5G54580	0	RNA-binding		Seita.3G116800	AT3G25610	0	ATPase E1-E2 type family protein / haloacid dehalogenase-like hydrolase family protein
Seita.9G286800	AT3G17940	0	Galactose mutarotase-like superfamily protein		Seita.9G468800	AT3G45030	0	Ribosomal protein S10p/S20e family protein		Seita.3G057200	NA	NA	NA		Seita.1G118500	AT5G54680	bHLH105,ILR3	basic helix-loop-helix		Seita.4G143400	AT3G25680	0	0
Seita.9G122900	AT3G17970	atToc64-III,TOC64-III	translocon at the outer membrane of chloroplasts 64-III		Seita.1G050700	AT3G45140	ATLOX2,LOX2	lipoxygenase 2		Seita.2G159400	NA	NA	NA		Seita.2G335500	AT5G54840	ATSGP1,SGP1	Ras-related small GTP-binding family protein		Seita.3G136300	AT3G25690	CHUP1	Hydroxyproline-rich glycoprotein family protein
Seita.5G282200	AT3G18000	NMT1,PEAMT,XPL1	S-adenosyl-L-methionine-dependent methyltransferases superfamily protein		Seita.4G215400	AT3G45140	ATLOX2,LOX2	lipoxygenase 2		Seita.1G144900	NA	NA	NA		Seita.8G183500	AT5G55150	0	Protein of unknown function		Seita.7G143600	AT3G26020	0	Protein phosphatase 2A regulatory B subunit family protein
Seita.3G159500	AT3G18000	NMT1,PEAMT,XPL1	S-adenosyl-L-methionine-dependent methyltransferases superfamily protein		Seita.3G283100	AT3G45680	0	Major facilitator superfamily protein		Seita.5G165800	NA	NA	NA		Seita.6G195500	AT5G56090	COX15	cytochrome c oxidase 15		Seita.9G011300	AT3G26300	CYP71B34	cytochrome P450, family 71, subfamily B, polypeptide 34
Seita.2G415300	AT3G18080	BGLU44	B-S glucosidase 44		Seita.2G311700	AT3G45960	ATEXLA3,ATEXPL3,ATHEXP BETA 2.3,EXLA3,EXPL3	expansin-like A3		Seita.2G083800	NA	NA	NA		Seita.9G419400	AT5G56340	ATCRT1	RING/U-box superfamily protein		Seita.9G092500	AT3G26420	ATRZ-1A	RNA-binding
Seita.2G028600	AT3G18100	AtMYB4R1,MYB4R1	myb domain protein 4r1		Seita.9G339600	AT3G45970	ATEXLA1,ATEXPL1,ATHEXP BETA 2.1,EXLA1,EXPL1	expansin-like A1		Seita.1G285500	NA	NA	NA		Seita.9G245300	AT5G56460	0	Protein kinase superfamily protein		Seita.9G132900	AT3G26510	0	Octicosapeptide/Phox/Bem1p family protein
Seita.4G038900	AT3G18110	EMB1270	Pentatricopeptide repeat		Seita.2G294900	AT3G45980	H2B,HTB9	Histone superfamily protein		Seita.5G186500	NA	NA	NA		Seita.5G311700	AT5G56590	0	O-Glycosyl hydrolases family 17 protein		Seita.4G158300	AT3G26560	0	ATP-dependent RNA helicase, putative
Seita.4G152000	AT3G18170	0	Glycosyltransferase family 61 protein		Seita.5G255700	AT3G45980	H2B,HTB9	Histone superfamily protein		Seita.4G034900	NA	NA	NA		Seita.3G112000	AT5G56750	NDL1	N-MYC downregulated-like 1		Seita.9G125600	AT3G26618	NA	NA
Seita.5G080400	AT3G18180	0	Glycosyltransferase family 61 protein		Seita.6G192900	AT3G45980	H2B,HTB9	Histone superfamily protein		Seita.9G151700	NA	NA	NA		Seita.5G137800	AT5G56890	0	Protein kinase superfamily protein		Seita.2G372700	AT3G26618	NA	NA
Seita.1G147800	AT3G18240	0	Ribosomal protein S24/S35, mitochondrial		Seita.3G041700	AT3G46290	HERK1	hercules receptor kinase 1		Seita.3G214800	NA	NA	NA		Seita.7G045300	AT5G57150	0	basic helix-loop-helix		Seita.8G138600	AT3G26710	CCB1	cofactor assembly of complex C
Seita.4G272200	AT3G18280	0	Bifunctional inhibitor/lipid-transfer protein/seed storage 2S albumin superfamily protein		Seita.9G447800	AT3G46290	HERK1	hercules receptor kinase 1		Seita.2G152200	NA	NA	NA		Seita.6G214100	AT5G57240	ORP4C	OSBP		Seita.6G139100	AT3G26760	0	NAD
Seita.9G570900	AT3G18280	0	Bifunctional inhibitor/lipid-transfer protein/seed storage 2S albumin superfamily protein		Seita.5G435000	AT3G46530	RPP13	NB-ARC domain-containing disease resistance protein		Seita.3G073600	NA	NA	NA		Seita.3G023100	AT5G57330	0	Galactose mutarotase-like superfamily protein		Seita.9G490700	AT3G26850	0	histone-lysine N-methyltransferases
Seita.5G276900	AT3G18290	BTS,EMB2454	zinc finger protein-related		Seita.8G083800	AT3G46530	RPP13	NB-ARC domain-containing disease resistance protein		Seita.1G157100	NA	NA	NA		Seita.2G213500	AT5G57520	ATZFP2,ZFP2	zinc finger protein 2		Seita.4G100400	AT3G27000	ARP2,ATARP2,WRM	actin related protein 2
Seita.3G156100	AT3G18390	EMB1865	CRS1 / YhbY		Seita.3G217100	AT3G46550	SOS5	Fasciclin-like arabinogalactan family protein		Seita.2G141400	NA	NA	NA		Seita.6G015300	AT5G57560	TCH4,XTH22	Xyloglucan endotransglucosylase/hydrolase family protein		Seita.7G075600	AT3G27020	YSL6	YELLOW STRIPE like 6
Seita.3G018000	AT3G18620	0	DHHC-type zinc finger family protein		Seita.5G126500	AT3G46613	NA	NA		Seita.4G034600	NA	NA	NA		Seita.1G203300	AT5G57580	0	Calmodulin-binding protein		Seita.2G149400	AT3G27325	NA	NA
Seita.3G352100	AT3G18830	ATPLT5,ATPMT5,PMT5	polyol/monosaccharide transporter 5		Seita.2G092600	AT3G46670	UGT76E11	UDP-glucosyl transferase 76E11		Seita.5G292300	NA	NA	NA		Seita.3G154700	AT5G57620	AtMYB36,MYB36	myb domain protein 36		Seita.3G109500	AT3G27430	PBB1	N-terminal nucleophile aminohydrolases
Seita.5G340900	AT3G18850	LPAT5	lysophosphatidyl acyltransferase 5		Seita.6G105200	AT3G46780	PTAC16	plastid transcriptionally active 16		Seita.2G127100	NA	NA	NA		Seita.6G095800	AT5G57690	ATDGK4,DGK4	diacylglycerol kinase 4		Seita.5G078900	AT3G27520	0	0
Seita.9G078000	AT3G18940	0	clast3-related		Seita.2G094800	AT3G47070	0	0		Seita.1G010600	NA	NA	NA		Seita.7G153700	AT5G57770	0	Plant protein of unknown function		Seita.5G119500	AT3G27670	RST1	ARM repeat superfamily protein
Seita.1G328900	AT3G19170	ATPREP1,ATZNMP,PREP1	presequence protease 1		Seita.5G358400	AT3G47510	0	0		Seita.9G560900	NA	NA	NA		Seita.4G049200	AT5G57990	UBP23	ubiquitin-specific protease 23		Seita.7G077600	AT3G27700	0	zinc finger
Seita.4G118900	AT3G19190	ATATG2,ATG2	autophagy 2		Seita.2G401000	AT3G47520	MDH	malate dehydrogenase		Seita.9G523800	NA	NA	NA		Seita.7G046200	AT5G58140	NPL1,PHOT2	phototropin 2		Seita.1G290400	AT3G27820	ATMDAR4,MDAR4	monodehydroascorbate reductase 4
Seita.6G181300	AT3G19270	CYP707A4	cytochrome P450, family 707, subfamily A, polypeptide 4		Seita.5G281500	AT3G47570	0	Leucine-rich repeat protein kinase family protein		Seita.3G286000	NA	NA	NA		Seita.3G202900	AT5G58300	0	Leucine-rich repeat protein kinase family protein		Seita.2G069800	AT3G28580	0	P-loop containing nucleoside triphosphate hydrolases superfamily protein
Seita.1G331600	AT3G19290	ABF4,AREB2	ABRE binding factor 4		Seita.2G400600	AT3G47600	ATMYB94,ATMYBCP70,MYB94	myb domain protein 94		Seita.8G236400	NA	NA	NA		Seita.7G300300	AT5G58380	CIPK10,PKS2,SIP1,SNRK3.8	SOS3-interacting protein 1		Seita.2G070500	AT3G28610	0	P-loop containing nucleoside triphosphate hydrolases superfamily protein
Seita.3G321400	AT3G19340	0	Protein of unknown function		Seita.1G319500	AT3G47620	AtTCP14,TCP14	TEOSINTE BRANCHED, cycloidea and PCF		Seita.5G170600	NA	NA	NA		Seita.3G036600	AT5G58420	0	Ribosomal protein S4		Seita.6G158700	AT3G29010	0	Biotin/lipoate A/B protein ligase family
Seita.3G365700	AT3G19553	NA	NA		Seita.5G009900	AT3G48280	CYP71A25	cytochrome P450, family 71, subfamily A, polypeptide 25		Seita.2G152100	NA	NA	NA		Seita.9G441800	AT5G58700	ATPLC4,PLC4	phosphatidylinositol-speciwc phospholipase C4		Seita.9G158900	AT3G29130	0	0
Seita.9G355900	AT3G19590	BUB3.1	Transducin/WD40 repeat-like superfamily protein		Seita.7G031500	AT3G48310	CYP71A22	cytochrome P450, family 71, subfamily A, polypeptide 22		Seita.6G187200	NA	NA	NA		Seita.9G029000	AT5G59010	0	Protein kinase protein with tetratricopeptide repeat domain		Seita.9G359400	AT3G29170	0	Eukaryotic protein of unknown function
Seita.2G024900	AT3G19690	0	CAP		Seita.1G219700	AT3G48360	ATBT2,BT2	BTB and TAZ domain protein 2		Seita.9G263500	NA	NA	NA		Seita.7G057900	AT5G59240	0	Ribosomal protein S8e family protein		Seita.9G173500	AT3G30180	BR6OX2,CYP85A2	brassinosteroid-6-oxidase 2
Seita.2G024800	AT3G19690	0	CAP		Seita.5G421200	AT3G48360	ATBT2,BT2	BTB and TAZ domain protein 2		Seita.3G286800	NA	NA	NA		Seita.6G125400	AT5G59970	0	Histone superfamily protein		Seita.3G345800	AT3G30841	NA	NA
Seita.7G283500	AT3G19720	ARC5,DRP5B	P-loop containing nucleoside triphosphate hydrolases superfamily protein		Seita.7G141400	AT3G48360	ATBT2,BT2	BTB and TAZ domain protein 2		Seita.3G215600	NA	NA	NA		Seita.9G453900	AT5G60020	ATLAC17,LAC17	laccase 17		Seita.6G001000	AT3G32940	0	RNA-binding KH domain-containing protein
Seita.9G017100	AT3G19770	ATVPS9A,VPS9,VPS9A	Vacuolar sorting protein 9		Seita.3G299800	AT3G48520	CYP94B3	cytochrome P450, family 94, subfamily B, polypeptide 3		Seita.2G291700	NA	NA	NA		Seita.1G099200	AT5G60540	ATPDX2,EMB2407,PDX2	pyridoxine biosynthesis 2		Seita.8G159200	AT3G43590	0	zinc knuckle
Seita.9G215800	AT3G19780	0	0		Seita.5G066900	AT3G48660	0	Protein of unknown function		Seita.7G052900	NA	NA	NA		Seita.9G229900	AT5G60710	0	Zinc finger		Seita.9G061500	AT3G43600	AAO2,AO3,AOgamma,atAO-2,AtAO3	aldehyde oxidase 2
Seita.7G173300	AT3G19800	0	Protein of unknown function		Seita.2G228900	AT3G48690	ATCXE12,CXE12	alpha/beta-Hydrolases superfamily protein		Seita.3G064600	NA	NA	NA		Seita.9G002400	AT5G60720	0	Protein of unknown function, DUF547		Seita.2G218300	AT3G43930	0	BRCT domain-containing DNA repair protein
Seita.1G376700	AT3G19830	NTMC2T5.2,NTMC2TYPE5.2	Calcium-dependent lipid-binding		Seita.6G182600	AT3G48700	ATCXE13,CXE13	carboxyesterase 13		Seita.9G218000	NA	NA	NA		Seita.3G363400	AT5G61040	0	0		Seita.9G073900	AT3G43980	0	Ribosomal protein S14p/S29e family protein
Seita.9G215900	AT3G19840	ATPRP40C,PRP40C	pre-mRNA-processing protein 40C		Seita.2G233700	AT3G48700	ATCXE13,CXE13	carboxyesterase 13		Seita.3G385500	NA	NA	NA		Seita.2G003500	AT5G61290	0	Flavin-binding monooxygenase family protein		Seita.9G317600	AT3G44260	0	Polynucleotidyl transferase, ribonuclease H-like superfamily protein
Seita.9G213500	AT3G19950	0	RING/U-box superfamily protein		Seita.7G157100	AT3G48930	EMB1080	Nucleic acid-binding, OB-fold-like protein		Seita.J012200	NA	NA	NA		Seita.2G278900	AT5G62190	PRH75	DEAD box RNA helicase		Seita.8G036100	AT3G44350	anac061,NAC061	NAC domain containing protein 61
Seita.1G095800	AT3G19970	0	alpha/beta-Hydrolases superfamily protein		Seita.9G571000	AT3G48940	0	Remorin family protein		Seita.6G107200	NA	NA	NA		Seita.1G004500	AT5G62390	ATBAG7,BAG7	BCL-2-associated athanogene 7		Seita.5G133000	AT3G44530	HIRA	homolog of histone chaperone HIRA
Seita.5G279300	AT3G19980	ATFYPP3,EMB2736,FYPP3,STPP	flower-specific, phytochrome-associated protein phosphatase 3		Seita.3G010200	AT3G48990	0	AMP-dependent synthetase and ligase family protein		Seita.7G331000	NA	NA	NA		Seita.1G315000	AT5G62580	0	ARM repeat superfamily protein		Seita.3G224100	AT3G44590	0	60S acidic ribosomal protein family
Seita.9G212700	AT3G20020	ATPRMT6,PRMT6	protein arginine methyltransferase 6		Seita.5G276200	AT3G49010	ATBBC1,BBC1,RSU2	breast basic conserved 1		Seita.4G011200	NA	NA	NA		Seita.3G340300	AT5G63310	ATNDPK2,NDPK IA,NDPK IA IA,NDPK1A,NDPK2	nucleoside diphosphate kinase 2		Seita.6G244400	AT3G44600	CYP71	cyclophilin71
Seita.7G131700	AT3G20180	0	Copper transport protein family		Seita.5G275700	AT3G49010	ATBBC1,BBC1,RSU2	breast basic conserved 1		Seita.3G232900	NA	NA	NA		Seita.1G295400	AT5G63310	ATNDPK2,NDPK IA,NDPK IA IA,NDPK1A,NDPK2	nucleoside diphosphate kinase 2		Seita.7G088900	AT3G44680	HDA09,HDA9	histone deacetylase 9
Seita.6G212700	AT3G20250	APUM5,PUM5	pumilio 5		Seita.9G398600	AT3G49200	0	O-acyltransferase		Seita.1G154700	NA	NA	NA		Seita.9G186400	AT5G63380	0	AMP-dependent synthetase and ligase family protein		Seita.1G090000	AT3G45040	0	phosphatidate cytidylyltransferase family protein
Seita.1G202300	AT3G20300	0	Protein of unknown function		Seita.1G030100	AT3G49340	0	Cysteine proteinases superfamily protein		Seita.1G362400	NA	NA	NA		Seita.7G075500	AT5G63530	ATFP3,FP3	farnesylated protein 3		Seita.3G047800	AT3G45300	ATIVD,IVD,IVDH	isovaleryl-CoA-dehydrogenase
Seita.4G207300	AT3G20300	0	Protein of unknown function		Seita.5G274200	AT3G49690	ATMYB84,MYB84,RAX3	myb domain protein 84		Seita.J025800	NA	NA	NA		Seita.4G257600	AT5G64090	0	0		Seita.9G443600	AT3G45620	0	Transducin/WD40 repeat-like superfamily protein
Seita.5G469300	AT3G20320	TGD2	trigalactosyldiacylglycerol2		Seita.9G482800	AT3G49810	0	ARM repeat superfamily protein		Seita.1G315300	NA	NA	NA		Seita.9G380500	AT5G64200	ATSC35,SC35	ortholog of human splicing factor SC35		Seita.9G444100	AT3G45640	ATMAPK3,ATMPK3,MPK3	mitogen-activated protein kinase 3
Seita.3G276000	AT3G20550	DDL	SMAD/FHA domain-containing protein		Seita.5G096600	AT3G49910	0	Translation protein SH3-like family protein		Seita.6G206200	NA	NA	NA		Seita.9G375100	AT5G64290	DCT,DIT2.1	dicarboxylate transport 2.1		Seita.9G061400	AT3G46020	0	RNA-binding
Seita.4G260100	AT3G20570	AtENODL9,ENODL9	early nodulin-like protein 9		Seita.7G159100	AT3G50120	0	Plant protein of unknown function		Seita.4G264600	NA	NA	NA		Seita.7G004600	AT5G64440	AtFAAH,FAAH	fatty acid amide hydrolase		Seita.8G247300	AT3G46080	0	C2H2-type zinc finger family protein
Seita.5G012500	AT3G20630	ATUBP14,PER1,TTN6,UBP14	ubiquitin-specific protease 14		Seita.6G180200	AT3G50330	HEC2	basic helix-loop-helix		Seita.5G077600	NA	NA	NA		Seita.5G055800	AT5G64680	0	0		Seita.2G139100	AT3G46100	ATHRS1,HRS1	Histidyl-tRNA synthetase 1
Seita.5G125400	AT3G20630	ATUBP14,PER1,TTN6,UBP14	ubiquitin-specific protease 14		Seita.2G392700	AT3G50530	CRK	CDPK-related kinase		Seita.4G056800	NA	NA	NA		Seita.2G115400	AT5G64740	CESA6,E112,IXR2,PRC1	cellulose synthase 6		Seita.9G006200	AT3G46210	0	Ribosomal protein S5 domain 2-like superfamily protein
Seita.6G042400	AT3G20650	0	mRNA capping enzyme family protein		Seita.6G247000	AT3G50700	AtIDD2,IDD2	indeterminate		Seita.8G191000	NA	NA	NA		Seita.9G472900	AT5G64813	NA	NA		Seita.3G041300	AT3G46220	0	0
Seita.7G247600	AT3G20720	0	0		Seita.2G368500	AT3G50700	AtIDD2,IDD2	indeterminate		Seita.3G155800	NA	NA	NA		Seita.1G324100	AT5G65160	0	tetratricopeptide repeat		Seita.3G327700	AT3G46510	ATPUB13,PUB13	plant U-box 13
Seita.2G031000	AT3G20800	0	Cell differentiation, Rcd1-like protein		Seita.5G006200	AT3G50950	ZAR1	HOPZ-ACTIVATED RESISTANCE 1		Seita.7G097100	NA	NA	NA		Seita.1G324700	AT5G65220	0	Ribosomal L29 family protein		Seita.7G135900	AT3G46590	ATTRP2,TRFL1,TRP2	TRF-like 1
Seita.7G234700	AT3G20800	0	Cell differentiation, Rcd1-like protein		Seita.3G196700	AT3G51510	0	0		Seita.9G443400	NA	NA	NA		Seita.1G043400	AT5G65520	0	Tetratricopeptide repeat		Seita.1G080100	AT3G46960	0	RNA helicase, ATP-dependent, SK12/DOB1 protein
Seita.2G253700	AT3G20810	0	2-oxoglutarate		Seita.7G215600	AT3G51550	FER	Malectin/receptor-like protein kinase family protein		Seita.1G099700	NA	NA	NA		Seita.9G073200	AT5G65700	BAM1	Leucine-rich receptor-like protein kinase family protein		Seita.2G104200	AT3G47160	0	RING/U-box superfamily protein
Seita.1G049500	AT3G20870	ZTP29	ZIP metal ion transporter family		Seita.9G414400	AT3G51550	FER	Malectin/receptor-like protein kinase family protein		Seita.4G061500	NA	NA	NA		Seita.2G026900	AT5G65700	BAM1	Leucine-rich receptor-like protein kinase family protein		Seita.3G276100	AT3G47520	MDH	malate dehydrogenase
Seita.1G147100	AT3G20920	0	translocation protein-related		Seita.3G281300	AT3G51670	0	SEC14 cytosolic factor family protein / phosphoglyceride transfer family protein		Seita.1G167600	NA	NA	NA		Seita.2G199200	AT5G66040	STR16	sulfurtransferase protein 16		Seita.5G281400	AT3G47570	0	Leucine-rich repeat protein kinase family protein
Seita.7G267800	AT3G20970	ATNFU2,NFU4	NFU domain protein 4		Seita.9G416900	AT3G51950	0	Zinc finger		Seita.1G156800	NA	NA	NA		Seita.2G291400	AT5G66100	0	winged-helix DNA-binding transcription factor family protein		Seita.4G161600	AT3G47650	0	DnaJ/Hsp40 cysteine-rich domain superfamily protein
Seita.5G458100	AT3G21070	ATNADK-1,NADK1	NAD kinase 1		Seita.9G070200	AT3G51950	0	Zinc finger		Seita.5G330700	NA	NA	NA		Seita.9G290000	AT5G66150	0	Glycosyl hydrolase family 38 protein		Seita.5G303400	AT3G47680	0	DNA binding
Seita.2G239700	AT3G21110	ATPURC,PUR7,PURC	purin 7		Seita.9G521200	AT3G52105	NA	NA		Seita.9G348700	NA	NA	NA		Seita.1G288700	AT5G66450	0	Phosphatidic acid phosphatase		Seita.6G136400	AT3G47780	ATATH6,ATH6	ABC2 homolog 6
Seita.4G243700	AT3G21175	NA	NA		Seita.2G065200	AT3G52190	PHF1	phosphate transporter traffic facilitator1		Seita.9G273900	NA	NA	NA		Seita.1G288600	AT5G66450	0	Phosphatidic acid phosphatase		Seita.9G528400	AT3G47910	0	Ubiquitin carboxyl-terminal hydrolase-related protein
Seita.9G513400	AT3G21290	0	dentin sialophosphoprotein-related		Seita.5G388100	AT3G52240	0	0		Seita.6G197900	NA	NA	NA		Seita.1G053500	AT5G66580	0	0		Seita.2G103600	AT3G48140	0	B12D protein
Seita.5G167100	AT3G21460	0	Glutaredoxin family protein		Seita.2G063300	AT3G52320	0	F-box and associated interaction domains-containing protein		Seita.1G036700	NA	NA	NA		Seita.9G071400	AT5G66760	SDH1-1	succinate dehydrogenase 1-1		Seita.4G108100	AT3G48160	DEL1,E2FE,E2L3	DP-E2F-like 1
Seita.3G159600	AT3G21610	0	Acid phosphatase/vanadium-dependent haloperoxidase-related protein		Seita.3G008400	AT3G52500	0	Eukaryotic aspartyl protease family protein		Seita.2G179500	NA	NA	NA		Seita.9G168700	AT5G66860	0	Ribosomal protein L25/Gln-tRNA synthetase, anti-codon-binding domain		Seita.7G127300	AT3G48170	ALDH10A9	aldehyde dehydrogenase 10A9
Seita.9G183000	AT3G21690	0	MATE efflux family protein		Seita.8G037300	AT3G52525	NA	NA		Seita.7G230000	NA	NA	NA		Seita.2G013600	AT5G66920	sks17	SKU5 similar 17		Seita.3G066000	AT3G48210	0	0
Seita.7G236000	AT3G22200	GABA-T,HER1,POP2	Pyridoxal phosphate		Seita.9G478400	AT3G52590	EMB2167,ERD16,HAP4,UBQ1	ubiquitin extension protein 1		Seita.5G210000	NA	NA	NA		Seita.6G012500	AT5G67150	0	HXXXD-type acyl-transferase family protein		Seita.5G010100	AT3G48280	CYP71A25	cytochrome P450, family 71, subfamily A, polypeptide 25
Seita.3G386700	AT3G22330	ATRH53,PMH2	putative mitochondrial RNA helicase 2		Seita.7G089500	AT3G52820	ATPAP22,PAP22	purple acid phosphatase 22		Seita.9G050200	NA	NA	NA		Seita.4G253800	AT5G67230	I14H,IRX14-L	Nucleotide-diphospho-sugar transferases superfamily protein		Seita.5G010300	AT3G48280	CYP71A25	cytochrome P450, family 71, subfamily A, polypeptide 25
Seita.5G128900	AT3G22440	0	FRIGIDA-like protein		Seita.3G322200	AT3G52890	KIPK	KCBP-interacting protein kinase		Seita.5G017100	NA	NA	NA		Seita.9G172100	AT5G67390	0	0		Seita.8G134100	AT3G48860	0	0
Seita.4G159500	AT3G22490	0	Seed maturation protein		Seita.7G286500	AT3G52950	0	CBS / octicosapeptide/Phox/Bemp1		Seita.1G132700	NA	NA	NA		Seita.2G368300	AT5G67630	0	P-loop containing nucleoside triphosphate hydrolases superfamily protein		Seita.9G201400	AT3G48890	ATMAPR3,ATMP2,MAPR3,MSBP2	membrane-associated progesterone binding protein 3
Seita.3G382300	AT3G22750	0	Protein kinase superfamily protein		Seita.4G082500	AT3G53150	UGT73D1	UDP-glucosyl transferase 73D1		Seita.7G132300	NA	NA	NA		Seita.7G194500	ATCG00220	0	photosystem II reaction center protein M		Seita.1G264800	AT3G49060	0	U-box domain-containing protein kinase family protein
Seita.9G056400	AT3G22830	AT-HSFA6B,HSFA6B	heat shock transcription factor A6B		Seita.9G233400	AT3G53190	0	Pectin lyase-like superfamily protein		Seita.7G027400	NA	NA	NA		Seita.J021000	ATCG00510	0	photsystem I subunit I		Seita.3G362300	AT3G49600	ATUBP26,SUP32,UBP26	ubiquitin-specific protease 26
Seita.9G056300	AT3G22850	0	Aluminium induced protein with YGL and LRDR motifs		Seita.7G168700	AT3G53260	ATPAL2,PAL2	phenylalanine ammonia-lyase 2		Seita.4G011400	NA	NA	NA		Seita.J012700	ATCG00510	0	photsystem I subunit I		Seita.5G330800	AT3G49800	0	BSD domain-containing protein
Seita.3G380800	AT3G22930	CML11	calmodulin-like 11		Seita.3G047600	AT3G53380	0	Concanavalin A-like lectin protein kinase family protein		Seita.3G157300	NA	NA	NA		Seita.J021300	ATCG00540	0	photosynthetic electron transfer A		Seita.9G081600	AT3G50000	ATCKA2,CKA2	casein kinase II, alpha chain 2
Seita.2G231100	AT3G22930	CML11	calmodulin-like 11		Seita.5G208900	AT3G53450	0	Putative lysine decarboxylase family protein		Seita.7G205300	NA	NA	NA		Seita.J013300	ATCG00590	0	electron carriers		Seita.4G253100	AT3G50210	0	2-oxoglutarate
Seita.8G170300	AT3G23070	ATCFM3A,CFM3A	CRM family member 3A		Seita.9G341500	AT3G53730	0	Histone superfamily protein		Seita.7G128800	NA	NA	NA		Seita.J017800	ATCG00820	0	ribosomal protein S19		Seita.3G373600	AT3G50380	0	Protein of unknown function
Seita.9G226000	AT3G23490	CYN	cyanase		Seita.9G564200	AT3G53730	0	Histone superfamily protein		Seita.9G106600	NA	NA	NA		Seita.J017500	ATCG00840	0	ribosomal protein L23.1		Seita.9G171500	AT3G50590	0	Transducin/WD40 repeat-like superfamily protein
Seita.2G001400	AT3G23560	ALF5	MATE efflux family protein		Seita.9G031100	AT3G53810	0	Concanavalin A-like lectin protein kinase family protein		Seita.8G067500	NA	NA	NA		Seita.J007700	ATMG00080	0	ribosomal protein L16		Seita.2G333400	AT3G50930	BCS1	cytochrome BC1 synthesis
Seita.3G290800	AT3G23590	MED33A,RFR1	REF4-related 1		Seita.9G240000	AT3G53810	0	Concanavalin A-like lectin protein kinase family protein		Seita.6G223500	NA	NA	NA		Seita.J008100	ATMG00180	0	cytochrome C biogenesis 452		Seita.8G194100	AT3G50950	ZAR1	HOPZ-ACTIVATED RESISTANCE 1
Seita.9G013500	AT3G23790	AAE16	AMP-dependent synthetase and ligase family protein		Seita.2G025600	AT3G53810	0	Concanavalin A-like lectin protein kinase family protein		Seita.9G111300	NA	NA	NA		Seita.J008300	ATMG00290	0	mitochondrial ribosomal protein S4		Seita.2G006400	AT3G50950	ZAR1	HOPZ-ACTIVATED RESISTANCE 1
Seita.5G065500	AT3G23900	0	RNA recognition motif		Seita.2G025700	AT3G53810	0	Concanavalin A-like lectin protein kinase family protein		Seita.4G119300	NA	NA	NA		Seita.6G106400	ATMG00516	NA	NA		Seita.1G252700	AT3G51150	0	ATP binding microtubule motor family protein
Seita.9G229700	AT3G23920	BAM1,BMY7,TR-BAMY	beta-amylase 1		Seita.1G134400	AT3G53810	0	Concanavalin A-like lectin protein kinase family protein		Seita.6G149200	NA	NA	NA		Seita.J006700	ATMG00900	0	cytochrome C biogenesis 256		Seita.5G407900	AT3G51270	0	protein serine/threonine kinases;ATP binding;catalytics
Seita.9G544600	AT3G23920	BAM1,BMY7,TR-BAMY	beta-amylase 1		Seita.2G025800	AT3G53810	0	Concanavalin A-like lectin protein kinase family protein		Seita.5G023400	NA	NA	NA		Seita.1G060700	NA	NA	NA		Seita.4G282200	AT3G51370	0	Protein phosphatase 2C family protein
Seita.6G255400	AT3G24160	PMP	putative type 1 membrane protein		Seita.5G418400	AT3G54140	ATPTR1,PTR1	peptide transporter 1		Seita.1G372700	NA	NA	NA		Seita.6G184200	NA	NA	NA		Seita.1G052700	AT3G51500	0	0
Seita.1G361800	AT3G24170	ATGR1,GR1	glutathione-disulfide reductase		Seita.2G418400	AT3G54400	0	Eukaryotic aspartyl protease family protein		Seita.3G323200	NA	NA	NA		Seita.1G214100	NA	NA	NA		Seita.1G295100	AT3G51520	0	diacylglycerol acyltransferase family
Seita.3G123300	AT3G24420	0	alpha/beta-Hydrolases superfamily protein		Seita.1G225300	AT3G54420	ATCHITIV,ATEP3,CHIV,EP3	homolog of carrot EP3-3 chitinase		Seita.7G023200	NA	NA	NA		Seita.4G113700	NA	NA	NA		Seita.3G204300	AT3G51580	0	0
Seita.5G127600	AT3G24460	0	Serinc-domain containing serine and sphingolipid biosynthesis protein		Seita.9G531300	AT3G54560	HTA11	histone H2A 11		Seita.4G137900	NA	NA	NA		Seita.9G429500	NA	NA	NA		Seita.3G099300	AT3G51610	0	0
Seita.4G180500	AT3G24520	AT-HSFC1,HSFC1	heat shock transcription factor C1		Seita.3G379200	AT3G54650	FBL17	RNI-like superfamily protein		Seita.1G266100	NA	NA	NA		Seita.3G268600	NA	NA	NA		Seita.8G014600	AT3G51650	0	0
Seita.1G300200	AT3G24840	0	Sec14p-like phosphatidylinositol transfer family protein		Seita.1G081100	AT3G54690	0	Sugar isomerase		Seita.6G223800	NA	NA	NA		Seita.9G263200	NA	NA	NA		Seita.3G211700	AT3G51850	CPK13	calcium-dependent protein kinase 13
Seita.3G312700	AT3G24840	0	Sec14p-like phosphatidylinositol transfer family protein		Seita.3G387900	AT3G54750	0	0		Seita.6G240600	NA	NA	NA		Seita.3G023900	NA	NA	NA		Seita.5G051800	AT3G51870	0	Mitochondrial substrate carrier family protein
Seita.1G165100	AT3G25150	0	Nuclear transport factor 2		Seita.9G443800	AT3G54770	0	RNA-binding		Seita.1G040900	NA	NA	NA		Seita.1G294600	NA	NA	NA		Seita.2G167500	AT3G51980	0	ARM repeat superfamily protein
Seita.9G362600	AT3G25150	0	Nuclear transport factor 2		Seita.9G065800	AT3G54950	PLA IIIA,PLP7	patatin-like protein 6		Seita.4G062200	NA	NA	NA		Seita.7G034500	NA	NA	NA		Seita.8G059600	AT3G52030	0	F-box family protein with WD40/YVTN repeat doamin
Seita.6G218800	AT3G25230	ATFKBP62,FKBP62,ROF1	rotamase FKBP 1		Seita.9G159300	AT3G54950	PLA IIIA,PLP7	patatin-like protein 6		Seita.4G034700	NA	NA	NA		Seita.7G226900	NA	NA	NA		Seita.5G045100	AT3G52040	0	0
Seita.7G166200	AT3G25400	0	0		Seita.9G159500	AT3G54950	PLA IIIA,PLP7	patatin-like protein 6		Seita.5G284200	NA	NA	NA		Seita.5G045500	NA	NA	NA		Seita.9G413100	AT3G52850	ATELP,ATELP1,ATVSR1,BP-80,BP80,BP80-1;1,BP80B,GFS1,VSR1,VSR1;1	vacuolar sorting receptor homolog 1
Seita.3G309000	AT3G26100	0	Regulator of chromosome condensation		Seita.9G159600	AT3G54950	PLA IIIA,PLP7	patatin-like protein 6		Seita.4G178700	NA	NA	NA		Seita.4G080600	NA	NA	NA		Seita.2G131700	AT3G52940	ELL1,FK,HYD2	Ergosterol biosynthesis ERG4/ERG24 family
Seita.7G139200	AT3G26310	CYP71B35	cytochrome P450, family 71, subfamily B, polypeptide 35		Seita.3G386800	AT3G54950	PLA IIIA,PLP7	patatin-like protein 6		Seita.2G069500	NA	NA	NA		Seita.8G036500	NA	NA	NA		Seita.8G049500	AT3G52950	0	CBS / octicosapeptide/Phox/Bemp1
Seita.9G019700	AT3G26360	0	Ribosomal protein S21 family protein		Seita.9G447400	AT3G55090	0	ABC-2 type transporter family protein		Seita.5G463700	NA	NA	NA		Seita.1G291800	NA	NA	NA		Seita.7G172100	AT3G53150	UGT73D1	UDP-glucosyl transferase 73D1
Seita.4G255000	AT3G26370	0	O-fucosyltransferase family protein		Seita.7G283300	AT3G55140	0	Pectin lyase-like superfamily protein		Seita.5G281300	NA	NA	NA		Seita.6G073400	NA	NA	NA		Seita.9G234400	AT3G53180	0	glutamate-ammonia ligases;catalytics;glutamate-ammonia ligases
Seita.9G021300	AT3G26420	ATRZ-1A	RNA-binding		Seita.2G410100	AT3G55250	0	0		Seita.2G138100	NA	NA	NA		Seita.2G241200	NA	NA	NA		Seita.7G197300	AT3G53220	0	Thioredoxin superfamily protein
Seita.2G131000	AT3G26580	0	Tetratricopeptide repeat		Seita.7G156000	AT3G55280	RPL23AB	ribosomal protein L23AB							Seita.9G336300	NA	NA	NA		Seita.8G054200	AT3G53390	0	Transducin/WD40 repeat-like superfamily protein
Seita.5G067800	AT3G26740	CCL	CCR-like		Seita.1G230300	AT3G55280	RPL23AB	ribosomal protein L23AB							Seita.5G093500	NA	NA	NA		Seita.7G288500	AT3G53390	0	Transducin/WD40 repeat-like superfamily protein
Seita.6G226000	AT3G26890	0	0		Seita.5G103500	AT3G55360	ATTSC13,CER10,ECR,TSC13	3-oxo-5-alpha-steroid 4-dehydrogenase family protein							Seita.9G111900	NA	NA	NA		Seita.9G034600	AT3G53540	0	0
Seita.9G452500	AT3G26922	NA	NA		Seita.5G377200	AT3G55440	ATCTIMC,CYTOTPI,TPI	triosephosphate isomerase							Seita.2G096300	NA	NA	NA		Seita.8G247200	AT3G53600	0	C2H2-type zinc finger family protein
Seita.7G074300	AT3G27030	0	0		Seita.9G343900	AT3G55550	0	Concanavalin A-like lectin protein kinase family protein							Seita.3G266300	NA	NA	NA		Seita.3G063100	AT3G53670	0	0
Seita.6G221900	AT3G27190	UKL2	uridine kinase-like 2		Seita.5G384700	AT3G55800	SBPASE	sedoheptulose-bisphosphatase							Seita.6G183700	NA	NA	NA		Seita.2G365200	AT3G53810	0	Concanavalin A-like lectin protein kinase family protein
Seita.5G412800	AT3G27430	PBB1	N-terminal nucleophile aminohydrolases		Seita.3G276800	AT3G55990	ESK1,TBL29	Plant protein of unknown function							Seita.1G035800	NA	NA	NA		Seita.3G220200	AT3G53900	PYRR,UPP	uracil phosphoribosyltransferase
Seita.3G343800	AT3G27530	GC6,MAG4	golgin candidate 6		Seita.9G440600	AT3G55990	ESK1,TBL29	Plant protein of unknown function							Seita.5G371600	NA	NA	NA		Seita.3G294100	AT3G54020	AtIPCS1	Arabidopsis Inositol phosphorylceramide synthase 1
Seita.1G291100	AT3G27740	CARA	carbamoyl phosphate synthetase A		Seita.1G036000	AT3G56400	ATWRKY70,WRKY70	WRKY DNA-binding protein 70							Seita.6G240700	NA	NA	NA		Seita.3G121500	AT3G54280	ATBTAF1,BTAF1,CHA16,CHR16,RGD3	DNA binding;ATP binding;nucleic acid binding;binding;helicases;ATP binding;DNA binding;helicases
Seita.3G135300	AT3G27930	0	0		Seita.5G446800	AT3G56590	0	hydroxyproline-rich glycoprotein family protein							Seita.9G302500	NA	NA	NA		Seita.5G069000	AT3G54360	0	zinc ion binding
Seita.7G044700	AT3G28430	0	0		Seita.5G454300	AT3G56630	CYP94D2	cytochrome P450, family 94, subfamily D, polypeptide 2							Seita.9G222600	NA	NA	NA		Seita.7G150600	AT3G54420	ATCHITIV,ATEP3,CHIV,EP3	homolog of carrot EP3-3 chitinase
Seita.6G001800	AT3G28670	0	oxidoreductase, zinc-binding dehydrogenase family protein		Seita.5G353100	AT3G56740	0	Ubiquitin-associated							Seita.2G176900	NA	NA	NA		Seita.7G150200	AT3G54420	ATCHITIV,ATEP3,CHIV,EP3	homolog of carrot EP3-3 chitinase
Seita.5G255200	AT3G28715	NA	NA		Seita.5G004900	AT3G56910	PSRP5	plastid-specific 50S ribosomal protein 5							Seita.6G166600	NA	NA	NA		Seita.7G150400	AT3G54420	ATCHITIV,ATEP3,CHIV,EP3	homolog of carrot EP3-3 chitinase
Seita.4G230800	AT3G28720	0	0		Seita.2G190700	AT3G57030	0	Calcium-dependent phosphotriesterase superfamily protein							Seita.9G214400	NA	NA	NA		Seita.5G455100	AT3G54460	0	SNF2 domain-containing protein / helicase domain-containing protein / F-box family protein
Seita.5G131900	AT3G28730	ATHMG,HMG,NFD,SSRP1	high mobility group		Seita.4G077700	AT3G57120	0	Protein kinase superfamily protein							Seita.5G377600	NA	NA	NA		Seita.5G454200	AT3G54470	0	uridine 5\'-monophosphate synthase / UMP synthase
Seita.9G449000	AT3G28990	0	Plant protein 1589 of unknown function		Seita.3G192900	AT3G57270	BG1	beta-1,3-glucanase 1							Seita.2G099600	NA	NA	NA		Seita.9G262500	AT3G54660	ATGR2,EMB2360,GR	glutathione reductase
Seita.9G259700	AT3G29090	ATPME31,PME31	pectin methylesterase 31		Seita.9G103400	AT3G57450	0	0							Seita.9G208300	NA	NA	NA		Seita.9G537600	AT3G54840	ARA-6,ARA6,ATRAB5C,ATRABF1,RABF1	Ras-related small GTP-binding family protein
Seita.9G085600	AT3G29320	0	Glycosyl transferase, family 35		Seita.2G079700	AT3G57490	0	Ribosomal protein S5 family protein							Seita.2G085700	NA	NA	NA		Seita.8G001600	AT3G55005	NA	NA
Seita.9G491300	AT3G29390	RIK	RS2-interacting KH protein		Seita.9G044700	AT3G57490	0	Ribosomal protein S5 family protein							Seita.9G565700	NA	NA	NA		Seita.5G371900	AT3G55020	0	Ypt/Rab-GAP domain of gyp1p superfamily protein
Seita.9G490900	AT3G29575	NA	NA		Seita.7G188800	AT3G57560	NAGK	N-acetyl-l-glutamate kinase							Seita.4G232200	NA	NA	NA		Seita.9G449100	AT3G55320	PGP20	P-glycoprotein 20
Seita.1G054800	AT3G30390	0	Transmembrane amino acid transporter family protein		Seita.1G259400	AT3G57560	NAGK	N-acetyl-l-glutamate kinase							Seita.8G090700	NA	NA	NA		Seita.8G249800	AT3G55460	SCL30	SC35-like splicing factor 30
Seita.1G054600	AT3G30530	ATBZIP42,bZIP42	basic leucine-zipper 42		Seita.2G075500	AT3G57590	0	F-box and associated interaction domains-containing protein							Seita.5G127900	NA	NA	NA		Seita.3G326000	AT3G55460	SCL30	SC35-like splicing factor 30
Seita.2G384000	AT3G32930	0	0		Seita.7G210000	AT3G57870	AHUS5,ATSCE1,EMB1637,SCE1,SCE1A	sumo conjugation enzyme 1							Seita.4G244100	NA	NA	NA		Seita.4G210700	AT3G55510	RBL	Noc2p family
Seita.2G102500	AT3G43230	0	RING/FYVE/PHD-type zinc finger family protein		Seita.4G214500	AT3G58000	0	VQ motif-containing protein							Seita.9G326500	NA	NA	NA		Seita.5G038600	AT3G55620	emb1624	Translation initiation factor IF6
Seita.2G105100	AT3G43600	AAO2,AO3,AOgamma,atAO-2,AtAO3	aldehyde oxidase 2		Seita.5G367900	AT3G58030	0	RING/U-box superfamily protein							Seita.8G060000	NA	NA	NA		Seita.5G369800	AT3G55960	0	Haloacid dehalogenase-like hydrolase
Seita.6G002600	AT3G44330	0	0		Seita.5G148300	AT3G58120	ATBZIP61,BZIP61	Basic-leucine zipper							Seita.5G090700	NA	NA	NA		Seita.5G368200	AT3G55990	ESK1,TBL29	Plant protein of unknown function
Seita.3G117500	AT3G44750	ATHD2A,HD2A,HDA3,HDT1	histone deacetylase 3		Seita.6G253000	AT3G58170	ATBET11,ATBS14A,BET11,BS14A	BET1P/SFT1P-like protein 14A							Seita.4G264400	NA	NA	NA		Seita.3G210000	AT3G56040	UGP3	UDP-glucose pyrophosphorylase 3
Seita.9G541100	AT3G44880	ACD1,LLS1,PAO	Pheophorbide a oxygenase family protein with Rieske [2Fe-2S] domain		Seita.2G402900	AT3G58480	0	calmodulin-binding family protein							Seita.7G301500	NA	NA	NA		Seita.2G253000	AT3G56150	ATEIF3C-1,ATTIF3C1,EIF3C,EIF3C-1,TIF3C1	eukaryotic translation initiation factor 3C
Seita.2G385300	AT3G45070	0	P-loop containing nucleoside triphosphate hydrolases superfamily protein		Seita.2G174100	AT3G58670	0	Protein of unknown function							Seita.3G156000	NA	NA	NA		Seita.9G147000	AT3G56210	0	ARM repeat superfamily protein
Seita.8G027500	AT3G45180	0	Ubiquitin-like superfamily protein		Seita.8G104100	AT3G59400	GUN4	enzyme binding;tetrapyrrole binding							Seita.2G032800	NA	NA	NA		Seita.5G356100	AT3G56490	HINT1,HIT3	HIS triad family protein 3
Seita.8G007600	AT3G45400	0	exostosin family protein		Seita.8G104000	AT3G59420	ACR4,CR4	crinkly4							Seita.2G374200	NA	NA	NA		Seita.7G310400	AT3G56900	0	Transducin/WD40 repeat-like superfamily protein
Seita.7G307000	AT3G45400	0	exostosin family protein		Seita.5G412700	AT3G59520	ATRBL13,RBL13	RHOMBOID-like protein 13							Seita.9G529900	NA	NA	NA		Seita.8G027200	AT3G57080	NRPE5,RPB5B	Eukaryotic rpb5 RNA polymerase subunit family protein
Seita.6G218300	AT3G45630	0	RNA binding		Seita.2G274700	AT3G59540	0	Ribosomal L38e protein family							Seita.3G136500	NA	NA	NA		Seita.6G244700	AT3G57170	0	N-acetylglucosaminyl transferase component family protein / Gpi1 family protein
Seita.2G136500	AT3G45750	0	Nucleotidyltransferase family protein		Seita.1G257200	AT3G60320	0	Protein of unknown function							Seita.1G208600	NA	NA	NA		Seita.6G161200	AT3G57180	BPG2	P-loop containing nucleoside triphosphate hydrolases superfamily protein
Seita.8G001500	AT3G45770	0	Polyketide synthase, enoylreductase family protein		Seita.9G320300	AT3G60320	0	Protein of unknown function							Seita.8G165600	NA	NA	NA		Seita.2G420400	AT3G57220	0	Glycosyl transferase family 4 protein
Seita.8G001400	AT3G45780	JK224,NPH1,PHOT1,RPT1	phototropin 1		Seita.9G579200	AT3G60450	0	Phosphoglycerate mutase family protein							Seita.3G049800	NA	NA	NA		Seita.3G315000	AT3G57260	BG2,BGL2,PR-2,PR2	beta-1,3-glucanase 2
Seita.7G334300	AT3G45780	JK224,NPH1,PHOT1,RPT1	phototropin 1		Seita.7G182000	AT3G60690	0	SAUR-like auxin-responsive protein family							Seita.6G053000	NA	NA	NA		Seita.7G139800	AT3G57520	AtSIP2,SIP2	seed imbibition 2
Seita.3G043900	AT3G45830	0	0		Seita.9G003200	AT3G60810	0	0							Seita.9G060200	NA	NA	NA		Seita.9G128100	AT3G57610	ADSS	adenylosuccinate synthase
Seita.7G043400	AT3G45890	RUS1	Protein of unknown function, DUF647		Seita.7G204800	AT3G61060	AtPP2-A13,PP2-A13	phloem protein 2-A13							Seita.5G330200	NA	NA	NA		Seita.9G342800	AT3G57870	AHUS5,ATSCE1,EMB1637,SCE1,SCE1A	sumo conjugation enzyme 1
Seita.2G072300	AT3G46060	ARA-3,ARA3,ATRAB8A,ATRABE1C,RAB8A	RAB GTPase homolog 8A		Seita.9G567400	AT3G61060	AtPP2-A13,PP2-A13	phloem protein 2-A13							Seita.5G160000	NA	NA	NA		Seita.9G478600	AT3G58060	0	Cation efflux family protein
Seita.2G078700	AT3G46530	RPP13	NB-ARC domain-containing disease resistance protein		Seita.7G081100	AT3G61110	ARS27A,RS27A	ribosomal protein S27							Seita.9G329000	NA	NA	NA		Seita.3G346500	AT3G58140	0	phenylalanyl-tRNA synthetase class IIc family protein
Seita.5G468100	AT3G46640	LUX,PCL1	Homeodomain-like superfamily protein		Seita.1G160500	AT3G61110	ARS27A,RS27A	ribosomal protein S27							Seita.4G138100	NA	NA	NA		Seita.9G091200	AT3G58470	0	nucleic acid binding;methyltransferases
Seita.4G199300	AT3G46920	0	Protein kinase superfamily protein with octicosapeptide/Phox/Bem1p domain		Seita.5G251100	AT3G61610	0	Galactose mutarotase-like superfamily protein							Seita.J007900	NA	NA	NA		Seita.5G225400	AT3G58600	0	Adaptin ear-binding coat-associated protein 1 NECAP-1
Seita.3G222700	AT3G47000	0	Glycosyl hydrolase family protein		Seita.3G128000	AT3G61670	0	Protein of unknown function							Seita.5G177400	NA	NA	NA		Seita.3G138300	AT3G58610	0	ketol-acid reductoisomerase
Seita.9G028100	AT3G47120	0	RNA recognition motif		Seita.5G229200	AT3G61680	0	alpha/beta-Hydrolases superfamily protein							Seita.J010300	NA	NA	NA		Seita.5G267200	AT3G58640	0	Mitogen activated protein kinase kinase kinase-related
Seita.9G238100	AT3G47160	0	RING/U-box superfamily protein		Seita.5G271600	AT3G61750	0	Cytochrome b561/ferric reductase transmembrane with DOMON related domain							Seita.8G115000	NA	NA	NA		Seita.3G150100	AT3G58660	0	Ribosomal protein L1p/L10e family
Seita.9G204200	AT3G47160	0	RING/U-box superfamily protein		Seita.2G283800	AT3G61880	CYP78A9	cytochrome p450 78a9							Seita.5G023700	NA	NA	NA		Seita.5G324900	AT3G58670	0	Protein of unknown function
Seita.3G211600	AT3G47300	SELT	SELT-like protein precursor		Seita.6G237000	AT3G61880	CYP78A9	cytochrome p450 78a9							Seita.8G235600	NA	NA	NA		Seita.6G070800	AT3G58940	0	F-box/RNI-like superfamily protein
Seita.1G003800	AT3G47450	ATNOA1,ATNOS1,NOA1,NOS1,RIF1	P-loop containing nucleoside triphosphate hydrolases superfamily protein		Seita.3G310700	AT3G62020	GLP10	germin-like protein 10							Seita.7G031900	NA	NA	NA		Seita.2G116400	AT3G59350	0	Protein kinase superfamily protein
Seita.9G524900	AT3G47490	0	HNH endonuclease		Seita.5G132400	AT3G62160	0	HXXXD-type acyl-transferase family protein							Seita.9G468200	NA	NA	NA		Seita.2G271300	AT3G59350	0	Protein kinase superfamily protein
Seita.1G207400	AT3G47550	0	RING/FYVE/PHD zinc finger superfamily protein		Seita.5G226300	AT3G62160	0	HXXXD-type acyl-transferase family protein							Seita.1G286700	NA	NA	NA		Seita.7G020100	AT3G59500	0	Integral membrane HRF1 family protein
Seita.5G258800	AT3G47560	0	alpha/beta-Hydrolases superfamily protein		Seita.4G226500	AT3G62160	0	HXXXD-type acyl-transferase family protein							Seita.9G170700	NA	NA	NA		Seita.6G248300	AT3G59580	0	Plant regulator RWP-RK family protein
Seita.3G164500	AT3G47590	0	alpha/beta-Hydrolases superfamily protein		Seita.5G126800	AT3G62160	0	HXXXD-type acyl-transferase family protein							Seita.5G174800	NA	NA	NA		Seita.2G274800	AT3G59660	0	C2 domain-containing protein / GRAM domain-containing protein
Seita.2G203500	AT3G47610	0	transcription regulators;zinc ion binding		Seita.3G333100	AT3G62270	0	HCO3- transporter family							Seita.9G141600	NA	NA	NA		Seita.4G074600	AT3G59760	ATCS-C,OASC	O-acetylserine
Seita.8G180600	AT3G47640	PYE	basic helix-loop-helix		Seita.3G198500	AT3G62290	ARFA1E,ATARFA1E	ADP-ribosylation factor A1E							Seita.9G078200	NA	NA	NA		Seita.8G246900	AT3G59770	SAC9	sacI homology domain-containing protein / WW domain-containing protein
Seita.6G135900	AT3G47730	ABCA2,ATATH1,ATH1	ATP-binding cassette A2		Seita.5G026000	AT3G62550	0	Adenine nucleotide alpha hydrolases-like superfamily protein							Seita.9G110800	NA	NA	NA		Seita.5G030800	AT3G60030	SPL12	squamosa promoter-binding protein-like 12
Seita.2G184800	AT3G47790	ATATH7,ATH7	ABC2 homolog 7		Seita.8G229500	AT3G62630	0	Protein of unknown function							Seita.5G249100	NA	NA	NA		Seita.9G022800	AT3G60030	SPL12	squamosa promoter-binding protein-like 12
Seita.7G122800	AT3G47800	0	Galactose mutarotase-like superfamily protein		Seita.5G023800	AT3G62650	0	0							Seita.2G157500	NA	NA	NA		Seita.2G349300	AT3G60240	CUM2,EIF4G	eukaryotic translation initiation factor 4G
Seita.7G122900	AT3G47800	0	Galactose mutarotase-like superfamily protein		Seita.9G407000	AT3G62730	0	0							Seita.5G425500	NA	NA	NA		Seita.9G320900	AT3G60340	0	alpha/beta-Hydrolases superfamily protein
Seita.1G009600	AT3G47810	ATVPS29,MAG1,VPS29	Calcineurin-like metallo-phosphoesterase superfamily protein		Seita.5G442000	AT3G62760	ATGSTF13	Glutathione S-transferase family protein							Seita.J006100	NA	NA	NA		Seita.9G469800	AT3G60850	0	0
Seita.9G131600	AT3G47850	0	0		Seita.3G038700	AT3G62760	ATGSTF13	Glutathione S-transferase family protein												Seita.9G567600	AT3G61140	ATFUS6,ATSK31,COP11,CSN1,EMB78,FUS6,SK31	26S proteasome, regulatory subunit Rpn7;Proteasome component
Seita.8G027300	AT3G47930	ATGLDH,GLDH	L-galactono-1,4-lactone dehydrogenase		Seita.5G171100	AT3G62760	ATGSTF13	Glutathione S-transferase family protein												Seita.2G437600	AT3G61220	0	NAD
Seita.4G002300	AT3G48110	EDD,EDD1	glycine-tRNA ligases		Seita.2G267400	AT3G62870	0	Ribosomal protein L7Ae/L30e/S12e/Gadd45 family protein												Seita.4G061800	AT3G61540	0	alpha/beta-Hydrolases superfamily protein
Seita.3G067900	AT3G48260	WNK3	with no lysine		Seita.4G177300	AT3G62870	0	Ribosomal protein L7Ae/L30e/S12e/Gadd45 family protein												Seita.5G272100	AT3G61710	ATATG6,AtBECLIN1,ATG6,BECLIN1	AUTOPHAGY 6
Seita.5G010200	AT3G48280	CYP71A25	cytochrome P450, family 71, subfamily A, polypeptide 25		Seita.8G219700	AT3G62950	0	Thioredoxin superfamily protein												Seita.2G096000	AT3G62110	0	Pectin lyase-like superfamily protein
Seita.8G132600	AT3G48280	CYP71A25	cytochrome P450, family 71, subfamily A, polypeptide 25		Seita.2G082400	AT3G63140	CSP41A	chloroplast stem-loop binding protein of 41 kDa												Seita.3G299900	AT3G62120	0	Class II aaRS and biotin synthetases superfamily protein
Seita.3G309300	AT3G48380	0	Peptidase C78, ubiquitin fold modifier-specific peptidase 1/ 2		Seita.3G392700	AT3G63410	APG1,E37,IEP37,VTE3	S-adenosyl-L-methionine-dependent methyltransferases superfamily protein												Seita.5G154000	AT3G62140	0	0
Seita.3G087100	AT3G48510	0	0		Seita.8G168600	AT3G63430	0	0												Seita.9G428200	AT3G62370	0	heme binding
Seita.7G070300	AT3G48530	KING1	SNF1-related protein kinase regulatory subunit gamma 1		Seita.6G203500	AT3G63540	0	Mog1/PsbP/DUF1795-like photosystem II reaction center PsbP family protein												Seita.5G442100	AT3G62770	AtATG18a	Transducin/WD40 repeat-like superfamily protein
Seita.5G434600	AT3G48710	0	DEK domain-containing chromatin associated protein		Seita.6G084900	AT4G00100	ATRPS13A,PFL2,RPS13,RPS13A	ribosomal protein S13A												Seita.7G169200	AT3G62840	0	Small nuclear ribonucleoprotein family protein
Seita.2G314900	AT3G49050	0	alpha/beta-Hydrolases superfamily protein		Seita.6G058400	AT4G00170	0	Plant VAMP												Seita.2G427000	AT3G62900	0	CW-type Zinc Finger
Seita.5G285800	AT3G49400	0	Transducin/WD40 repeat-like superfamily protein		Seita.7G210300	AT4G00305	NA	NA												Seita.3G267200	AT3G62920	0	0
Seita.7G178400	AT3G49640	0	Aldolase-type TIM barrel family protein		Seita.7G196700	AT4G00430	PIP1;4,PIP1E,TMP-C	plasma membrane intrinsic protein 1;4												Seita.5G030400	AT3G63090	0	Ubiquitin carboxyl-terminal hydrolase family protein
Seita.9G481900	AT3G49680	ATBCAT-3,BCAT3	branched-chain aminotransferase 3		Seita.6G087300	AT4G00820	iqd17	IQ-domain 17												Seita.3G408300	AT3G63520	ATCCD1,ATNCED1,CCD1,NCED1	carotenoid cleavage dioxygenase 1
Seita.4G056100	AT3G49800	0	BSD domain-containing protein		Seita.9G484000	AT4G00955	NA	NA												Seita.4G015300	AT3G63530	BB,BB2	RING/U-box superfamily protein
Seita.9G249700	AT3G50360	ATCEN2,CEN1,CEN2	centrin2		Seita.7G194800	AT4G01070	GT72B1,UGT72B1	UDP-Glycosyltransferase superfamily protein												Seita.2G440100	AT3G66658	NA	NA
Seita.9G197200	AT3G50670	U1-70K,U1SNRNP	U1 small nuclear ribonucleoprotein-70K		Seita.1G327800	AT4G01150	0	0												Seita.4G267500	AT4G00060	MEE44	Nucleotidyltransferase family protein
Seita.9G295400	AT3G50670	U1-70K,U1SNRNP	U1 small nuclear ribonucleoprotein-70K		Seita.3G130800	AT4G01250	AtWRKY22,WRKY22	WRKY family transcription factor												Seita.7G209200	AT4G00290	0	Mechanosensitive ion channel protein
Seita.9G077300	AT3G50810	0	Uncharacterised protein family		Seita.1G009800	AT4G01250	AtWRKY22,WRKY22	WRKY family transcription factor												Seita.9G540100	AT4G00330	CRCK2	calmodulin-binding receptor-like cytoplasmic kinase 2
Seita.5G166200	AT3G50980	XERO1	dehydrin xero 1		Seita.5G110700	AT4G01280	0	Homeodomain-like superfamily protein												Seita.9G200600	AT4G00570	NAD-ME2	NAD-dependent malic enzyme 2
Seita.5G166300	AT3G50980	XERO1	dehydrin xero 1		Seita.9G559300	AT4G01310	0	Ribosomal L5P family protein												Seita.3G011200	AT4G00630	ATKEA2,KEA2	K+ efflux antiporter 2
Seita.3G405100	AT3G51000	0	alpha/beta-Hydrolases superfamily protein		Seita.3G228900	AT4G01330	0	Protein kinase superfamily protein												Seita.1G250700	AT4G00660	ATRH8,RH8	RNAhelicase-like 8
Seita.9G205400	AT3G51000	0	alpha/beta-Hydrolases superfamily protein		Seita.5G062700	AT4G01630	ATEXP17,ATEXPA17,ATHEXP ALPHA 1.13,EXPA17	expansin A17												Seita.7G179700	AT4G00660	ATRH8,RH8	RNAhelicase-like 8
Seita.9G205700	AT3G51000	0	alpha/beta-Hydrolases superfamily protein		Seita.5G030700	AT4G01850	AtSAM2,MAT2,SAM-2,SAM2	S-adenosylmethionine synthetase 2												Seita.9G200400	AT4G00660	ATRH8,RH8	RNAhelicase-like 8
Seita.4G290700	AT3G51050	0	FG-GAP repeat-containing protein		Seita.5G158900	AT4G02080	ASAR1,ATSAR2,ATSARA1C,SAR2	secretion-associated RAS super family 2												Seita.1G103100	AT4G00800	0	transducin family protein / WD-40 repeat family protein
Seita.5G315200	AT3G51120	0	DNA binding;zinc ion binding;nucleic acid binding;nucleic acid binding		Seita.9G431400	AT4G02090	0	0												Seita.8G089400	AT4G00960	0	Protein kinase superfamily protein
Seita.2G386900	AT3G51420	ATSSL4,SSL4	strictosidine synthase-like 4		Seita.9G431900	AT4G02100	0	Heat shock protein DnaJ with tetratricopeptide repeat												Seita.5G231300	AT4G01210	0	glycosyl transferase family 1 protein
Seita.8G199100	AT3G51490	TMT3	tonoplast monosaccharide transporter3		Seita.5G022400	AT4G02290	AtGH9B13,GH9B13	glycosyl hydrolase 9B13												Seita.4G044400	AT4G01290	0	0
Seita.4G141600	AT3G51520	0	diacylglycerol acyltransferase family		Seita.4G271700	AT4G02530	0	chloroplast thylakoid lumen protein												Seita.1G272400	AT4G01320	ATSTE24,STE24	Peptidase family M48 family protein
Seita.8G014000	AT3G51630	ATWNK5,WNK5,ZIK1	with no lysine		Seita.9G055100	AT4G02610	0	Aldolase-type TIM barrel family protein												Seita.5G059600	AT4G02010	0	Protein kinase superfamily protein
Seita.3G277800	AT3G51800	ATEBP1,ATG2,EBP1	metallopeptidase M24 family protein		Seita.9G009200	AT4G02930	0	GTP binding Elongation factor Tu family protein												Seita.9G100300	AT4G02030	0	Vps51/Vps67 family
Seita.5G113100	AT3G51840	ACX4,ATG6,ATSCX	acyl-CoA oxidase 4		Seita.7G149600	AT4G03290	0	EF hand calcium-binding protein family												Seita.2G205100	AT4G02050	STP7	sugar transporter protein 7
Seita.1G141800	AT3G51860	ATCAX3,ATHCX1,CAX1-LIKE,CAX3	cation exchanger 3		Seita.7G177900	AT4G03510	ATRMA1,RMA1	RING membrane-anchor 1												Seita.3G337200	AT4G02120	0	CTP synthase family protein
Seita.2G270600	AT3G51980	0	ARM repeat superfamily protein		Seita.2G330500	AT4G04640	ATPC1	ATPase, F1 complex, gamma subunit protein												Seita.3G108400	AT4G02210	0	0
Seita.J026000	AT3G52090	ATRPB13.6,NRPB11,NRPD11,NRPE11	DNA-directed RNA polymerase, RBP11-like		Seita.2G332300	AT4G04745	NA	NA												Seita.9G410500	AT4G02260	AT-RSH1,ATRSH1,RSH1	RELA/SPOT homolog 1
Seita.1G296900	AT3G52140	0	tetratricopeptide repeat		Seita.6G039900	AT4G04890	PDF2	protodermal factor 2												Seita.9G024000	AT4G02340	0	alpha/beta-Hydrolases superfamily protein
Seita.9G045700	AT3G52200	LTA3	Dihydrolipoamide acetyltransferase, long form protein		Seita.7G246700	AT4G04890	PDF2	protodermal factor 2												Seita.6G124400	AT4G02450	0	HSP20-like chaperones superfamily protein
Seita.6G248600	AT3G52220	0	0		Seita.6G072700	AT4G04890	PDF2	protodermal factor 2												Seita.5G442400	AT4G02560	LD	Homeodomain-like superfamily protein
Seita.6G184900	AT3G52300	ATPQ	ATP synthase D chain, mitochondrial		Seita.3G013100	AT4G04955	NA	NA												Seita.3G037700	AT4G02570	ATCUL1,AXR6,CUL1	cullin 1
Seita.8G065100	AT3G52430	ATPAD4,PAD4	alpha/beta-Hydrolases superfamily protein		Seita.6G138300	AT4G04990	0	Protein of unknown function												Seita.3G184800	AT4G02580	0	NADH-ubiquinone oxidoreductase 24 kDa subunit, putative
Seita.7G315800	AT3G52660	0	RNA-binding		Seita.2G349700	AT4G05150	0	Octicosapeptide/Phox/Bem1p family protein												Seita.1G198500	AT4G02600	ATMLO1,MLO1	Seven transmembrane MLO family protein
Seita.2G132500	AT3G52880	ATMDAR1,MDAR1	monodehydroascorbate reductase 1		Seita.5G203200	AT4G05200	CRK25	cysteine-rich RLK												Seita.2G144900	AT4G02780	ABC33,ATCPS1,CPS,CPS1,GA1	Terpenoid cyclases/Protein prenyltransferases superfamily protein
Seita.9G138500	AT3G53090	UPL7	ubiquitin-protein ligase 7		Seita.2G338900	AT4G05220	0	Late embryogenesis abundant												Seita.3G232000	AT4G02790	0	GTP-binding family protein
Seita.9G444600	AT3G53470	0	0		Seita.2G030900	AT4G05390	ATRFNR1,RFNR1	root FNR 1												Seita.3G057700	AT4G02920	0	0
Seita.9G446800	AT3G53490	0	0		Seita.1G142600	AT4G05460	0	RNI-like superfamily protein												Seita.3G059000	AT4G03080	BSL1	BRI1 suppressor 1
Seita.5G110500	AT3G53500	RSZ32	RNA-binding		Seita.7G158900	AT4G06744	NA	NA												Seita.3G345000	AT4G03180	0	0
Seita.9G449700	AT3G53630	0	0		Seita.1G233800	AT4G06744	NA	NA												Seita.9G040200	AT4G03290	0	EF hand calcium-binding protein family
Seita.3G124300	AT3G53920	SIG3,SIGC	RNApolymerase sigma-subunit C		Seita.9G075000	AT4G07960	ATCSLC12,CSLC12	Cellulose-synthase-like C12												Seita.5G270100	AT4G03560	ATCCH1,ATTPC1,FOU2,TPC1	two-pore channel 1
Seita.2G345600	AT3G53970	0	proteasome inhibitor-related		Seita.3G182800	AT4G07960	ATCSLC12,CSLC12	Cellulose-synthase-like C12												Seita.2G331000	AT4G04670	0	Met-10+ like family protein / kelch repeat-containing protein
Seita.3G274800	AT3G54040	0	PAR1 protein		Seita.9G268800	AT4G08685	NA	NA												Seita.2G131900	AT4G04885	NA	NA
Seita.8G252200	AT3G54110	ATPUMP1,ATUCP1,PUMP1,UCP,UCP1	plant uncoupling mitochondrial protein 1		Seita.9G509900	AT4G08910	0	0												Seita.3G176000	AT4G04910	NSF	AAA-type ATPase family protein
Seita.1G341500	AT3G54190	0	Transducin/WD40 repeat-like superfamily protein		Seita.1G326100	AT4G08950	EXO	Phosphate-responsive 1 family protein												Seita.9G205200	AT4G04920	SFR6	sensitive to freezing 6
Seita.3G122500	AT3G54350	emb1967	Forkhead-associated		Seita.1G325900	AT4G08950	EXO	Phosphate-responsive 1 family protein												Seita.1G211700	AT4G05030	0	Copper transport protein family
Seita.7G150700	AT3G54420	ATCHITIV,ATEP3,CHIV,EP3	homolog of carrot EP3-3 chitinase		Seita.7G225300	AT4G09010	APX4,TL29	ascorbate peroxidase 4												Seita.1G212000	AT4G05030	0	Copper transport protein family
Seita.7G150500	AT3G54420	ATCHITIV,ATEP3,CHIV,EP3	homolog of carrot EP3-3 chitinase		Seita.5G398300	AT4G09160	0	SEC14 cytosolic factor family protein / phosphoglyceride transfer family protein												Seita.3G398300	AT4G05320	UBQ10	polyubiquitin 10
Seita.7G150300	AT3G54420	ATCHITIV,ATEP3,CHIV,EP3	homolog of carrot EP3-3 chitinase		Seita.9G319200	AT4G09320	NDPK1	Nucleoside diphosphate kinase family protein												Seita.3G122300	AT4G05420	DDB1A	damaged DNA binding protein 1A
Seita.2G419300	AT3G54480	SKIP5,SKP5	SKP1/ASK-interacting protein 5		Seita.8G095800	AT4G09350	0	Chaperone DnaJ-domain superfamily protein												Seita.5G399100	AT4G06599	NA	NA
Seita.9G263000	AT3G54610	BGT,GCN5,HAC3,HAG01,HAG1,HAT1	histone acetyltransferase of the GNAT family 1		Seita.7G101100	AT4G09510	CINV2	cytosolic invertase 2												Seita.9G123700	AT4G08180	ORP1C	OSBP
Seita.9G530800	AT3G54660	ATGR2,EMB2360,GR	glutathione reductase		Seita.1G189500	AT4G09510	CINV2	cytosolic invertase 2												Seita.3G212000	AT4G08330	0	0
Seita.6G249700	AT3G54670	ATSMC1,SMC1,TTN8	Structural maintenance of chromosomes		Seita.4G258300	AT4G09890	0	Protein of unknown function												Seita.9G454900	AT4G08500	ARAKIN,ATMEKK1,MAPKKK8,MEKK1	MAPK/ERK kinase kinase 1
Seita.6G255600	AT3G54670	ATSMC1,SMC1,TTN8	Structural maintenance of chromosomes		Seita.8G032100	AT4G10150	0	RING/U-box superfamily protein												Seita.3G357400	AT4G08790	0	Nitrilase/cyanide hydratase and apolipoprotein N-acyltransferase family protein
Seita.9G153600	AT3G54740	0	Protein of unknown function, DUF593		Seita.8G079900	AT4G10250	ATHSP22.0	HSP20-like chaperones superfamily protein												Seita.7G007900	AT4G08900	0	arginase
Seita.2G062700	AT3G54970	0	D-aminoacid aminotransferase-like PLP-dependent enzymes superfamily protein		Seita.7G111700	AT4G10250	ATHSP22.0	HSP20-like chaperones superfamily protein												Seita.6G186800	AT4G09040	0	RNA-binding
Seita.5G223700	AT3G54980	0	Pentatricopeptide repeat		Seita.6G090000	AT4G10260	0	pfkB-like carbohydrate kinase family protein												Seita.6G011000	AT4G10070	0	KH domain-containing protein
Seita.3G061000	AT3G55260	ATHEX2,HEXO1	beta-hexosaminidase 1		Seita.7G254100	AT4G10265	NA	NA												Seita.6G010600	AT4G10170	0	SNARE-like superfamily protein
Seita.5G470000	AT3G55320	PGP20	P-glycoprotein 20		Seita.7G253700	AT4G10270	0	Wound-responsive family protein												Seita.7G162300	AT4G10300	0	RmlC-like cupins superfamily protein
Seita.9G560700	AT3G55340	PHIP1	phragmoplastin interacting protein 1		Seita.4G256300	AT4G10270	0	Wound-responsive family protein												Seita.4G200700	AT4G10320	0	tRNA synthetase class I
Seita.2G159300	AT3G55600	0	Membrane fusion protein Use1		Seita.7G112200	AT4G10300	0	RmlC-like cupins superfamily protein												Seita.5G347000	AT4G10540	0	Subtilase family protein
Seita.5G381100	AT3G55610	P5CS2	delta 1-pyrroline-5-carboxylate synthase 2		Seita.8G080900	AT4G10340	LHCB5	light harvesting complex of photosystem II 5												Seita.9G284600	AT4G10570	UBP9	ubiquitin-specific protease 9
Seita.3G220500	AT3G55610	P5CS2	delta 1-pyrroline-5-carboxylate synthase 2		Seita.7G210600	AT4G10500	0	2-oxoglutarate												Seita.7G051100	AT4G10710	SPT16	global transcription factor C
Seita.2G408300	AT3G55620	emb1624	Translation initiation factor IF6		Seita.2G248700	AT4G10790	0	UBX domain-containing protein												Seita.9G190400	AT4G10730	0	Protein kinase superfamily protein
Seita.5G455500	AT3G55850	LAF3,LAF3 ISF1,LAF3 ISF2	Amidohydrolase family		Seita.1G005900	AT4G10840	0	Tetratricopeptide repeat												Seita.1G374400	AT4G10810	0	0
Seita.2G443000	AT3G55990	ESK1,TBL29	Plant protein of unknown function		Seita.6G130900	AT4G10960	UGE5	UDP-D-glucose/UDP-D-galactose 4-epimerase 5												Seita.7G318400	AT4G11000	0	Ankyrin repeat family protein
Seita.8G018200	AT3G56100	IMK3,MRLK	meristematic receptor-like kinase		Seita.4G128800	AT4G11000	0	Ankyrin repeat family protein												Seita.9G464900	AT4G11000	0	Ankyrin repeat family protein
Seita.5G116600	AT3G56170	CAN	Ca-2+ dependent nuclease		Seita.3G190300	AT4G11290	0	Peroxidase superfamily protein												Seita.4G163400	AT4G11270	0	Transducin/WD40 repeat-like superfamily protein
Seita.8G015400	AT3G56250	0	0		Seita.2G279400	AT4G11820	EMB2778,FKP1,HMGS,MVA1	hydroxymethylglutaryl-CoA synthase / HMG-CoA synthase / 3-hydroxy-3-methylglutaryl coenzyme A synthase												Seita.7G271100	AT4G11290	0	Peroxidase superfamily protein
Seita.2G432600	AT3G56310	0	Melibiase family protein		Seita.5G297700	AT4G12040	0	A20/AN1-like zinc finger family protein												Seita.1G264000	AT4G11440	0	Mitochondrial substrate carrier family protein
Seita.2G421500	AT3G56510	0	RNA-binding		Seita.2G286400	AT4G12350	AtMYB42,MYB42	myb domain protein 42												Seita.2G365800	AT4G11650	ATOSM34,OSM34	osmotin 34
Seita.4G212900	AT3G56660	BZIP49	basic region/leucine zipper motif protein 49		Seita.4G003100	AT4G12420	SKU5	Cupredoxin superfamily protein												Seita.2G281900	AT4G11740	SAY1	Ubiquitin-like superfamily protein
Seita.5G354000	AT3G56710	SIB1	sigma factor binding protein 1		Seita.9G197500	AT4G12420	SKU5	Cupredoxin superfamily protein												Seita.7G205400	AT4G11790	0	Pleckstrin homology
Seita.9G009400	AT3G56720	0	0		Seita.9G114800	AT4G12470	AZI1	azelaic acid induced 1												Seita.9G564900	AT4G11820	EMB2778,FKP1,HMGS,MVA1	hydroxymethylglutaryl-CoA synthase / HMG-CoA synthase / 3-hydroxy-3-methylglutaryl coenzyme A synthase
Seita.5G047600	AT3G56740	0	Ubiquitin-associated		Seita.9G330000	AT4G12480	pEARLI 1	Bifunctional inhibitor/lipid-transfer protein/seed storage 2S albumin superfamily protein												Seita.6G084100	AT4G12080	AHL1,ATAHL1	AT-hook motif nuclear-localized protein 1
Seita.3G155900	AT3G57060	0	binding		Seita.1G262600	AT4G12510	0	Bifunctional inhibitor/lipid-transfer protein/seed storage 2S albumin superfamily protein												Seita.4G024000	AT4G12130	0	Glycine cleavage T-protein family
Seita.5G448000	AT3G57240	BG3	beta-1,3-glucanase 3		Seita.7G193100	AT4G12510	0	Bifunctional inhibitor/lipid-transfer protein/seed storage 2S albumin superfamily protein												Seita.8G223000	AT4G12770	0	Chaperone DnaJ-domain superfamily protein
Seita.5G448900	AT3G57260	BG2,BGL2,PR-2,PR2	beta-1,3-glucanase 2		Seita.1G300500	AT4G12650	0	Endomembrane protein 70 protein family												Seita.3G097400	AT4G12910	scpl20	serine carboxypeptidase-like 20
Seita.9G402800	AT3G57300	ATINO80,INO80	INO80 ortholog		Seita.5G422500	AT4G12690	0	Plant protein of unknown function												Seita.2G263500	AT4G13010	0	Oxidoreductase, zinc-binding dehydrogenase family protein
Seita.2G421000	AT3G57320	0	0		Seita.9G234500	AT4G12700	0	0												Seita.9G182300	AT4G13420	ATHAK5,HAK5	high affinity K+ transporter 5
Seita.1G215700	AT3G57430	OTP84	Tetratricopeptide repeat		Seita.6G110400	AT4G12730	FLA2	FASCICLIN-like arabinogalactan 2												Seita.2G224400	AT4G13420	ATHAK5,HAK5	high affinity K+ transporter 5
Seita.2G081000	AT3G57520	AtSIP2,SIP2	seed imbibition 2		Seita.3G304000	AT4G12800	PSAL	photosystem I subunit l												Seita.9G490200	AT4G13780	0	methionine--tRNA ligase, putative / methionyl-tRNA synthetase, putative / MetRS, putative
Seita.8G207900	AT3G57650	LPAT2	lysophosphatidyl acyltransferase 2		Seita.7G063700	AT4G13010	0	Oxidoreductase, zinc-binding dehydrogenase family protein												Seita.2G187900	AT4G13830	J20	DNAJ-like 20
Seita.4G217700	AT3G57660	NRPA1	nuclear RNA polymerase A1		Seita.3G104400	AT4G13395	NA	NA												Seita.2G187800	AT4G13830	J20	DNAJ-like 20
Seita.4G138700	AT3G57680	0	Peptidase S41 family protein		Seita.J004400	AT4G13420	ATHAK5,HAK5	high affinity K+ transporter 5												Seita.9G515900	AT4G14210	PDE226,PDS,PDS3	phytoene desaturase 3
Seita.2G252700	AT3G57790	0	Pectin lyase-like superfamily protein		Seita.6G085800	AT4G13940	ATSAHH1,EMB1395,HOG1,MEE58,SAHH1	S-adenosyl-L-homocysteine hydrolase												Seita.9G398000	AT4G14290	0	alpha/beta-Hydrolases superfamily protein
Seita.2G254700	AT3G57980	0	DNA-binding bromodomain-containing protein		Seita.9G438600	AT4G14320	0	Zinc-binding ribosomal protein family protein												Seita.6G255300	AT4G14305	NA	NA
Seita.9G478700	AT3G58050	0	0		Seita.7G165300	AT4G14340	CKI1,CKL11	casein kinase I												Seita.3G384200	AT4G14350	0	AGC
Seita.4G173300	AT3G58110	0	0		Seita.9G539300	AT4G14420	0	HR-like lesion-inducing protein-related												Seita.3G183200	AT4G14350	0	AGC
Seita.9G047300	AT3G58490	0	Phosphatidic acid phosphatase		Seita.9G365700	AT4G14540	NF-YB3	nuclear factor Y, subunit B3												Seita.2G119800	AT4G14365	NA	NA
Seita.9G527700	AT3G58580	0	DNAse I-like superfamily protein		Seita.2G384900	AT4G14540	NF-YB3	nuclear factor Y, subunit B3												Seita.6G045900	AT4G14540	NF-YB3	nuclear factor Y, subunit B3
Seita.9G539800	AT3G58660	0	Ribosomal protein L1p/L10e family		Seita.9G532300	AT4G14750	IQD19	IQ-domain 19												Seita.8G164400	AT4G14746	NA	NA
Seita.8G138500	AT3G58940	0	F-box/RNI-like superfamily protein		Seita.9G110400	AT4G14960	TUA6	Tubulin/FtsZ family protein												Seita.3G397200	AT4G14880	ATCYS-3A,CYTACS1,OASA1,OLD3	O-acetylserine
Seita.5G077500	AT3G58940	0	F-box/RNI-like superfamily protein		Seita.4G160400	AT4G15000	0	Ribosomal L27e protein family												Seita.2G048300	AT4G14920	0	Acyl-CoA N-acyltransferase with RING/FYVE/PHD-type zinc finger protein
Seita.9G337700	AT3G58970	MGT6,MRS2-4	magnesium transporter 6		Seita.5G401100	AT4G15093	NA	NA												Seita.2G129200	AT4G15080	0	DHHC-type zinc finger family protein
Seita.6G035900	AT3G59040	0	Tetratricopeptide repeat		Seita.2G342700	AT4G15210	AT-BETA-AMY,ATBETA-AMY,BAM5,BMY1,RAM1	beta-amylase 5												Seita.5G189800	AT4G15420	0	Ubiquitin fusion degradation UFD1 family protein
Seita.5G319700	AT3G59090	0	0		Seita.1G007200	AT4G15440	CYP74B2,HPL1	hydroperoxide lyase 1												Seita.8G210400	AT4G15475	NA	NA
Seita.9G220100	AT3G59280	TXR1	Protein Transporter, Pam16		Seita.4G096400	AT4G15490	UGT84A3	UDP-Glycosyltransferase superfamily protein												Seita.8G219800	AT4G15680	0	Thioredoxin superfamily protein
Seita.6G230000	AT3G59310	0	Eukaryotic protein of unknown function		Seita.3G155100	AT4G15490	UGT84A3	UDP-Glycosyltransferase superfamily protein												Seita.5G023300	AT4G16070	0	Mono-/di-acylglycerol lipase, N-terminal;Lipase, class 3
Seita.8G074000	AT3G59580	0	Plant regulator RWP-RK family protein		Seita.4G227100	AT4G15550	IAGLU	indole-3-acetate beta-D-glucosyltransferase												Seita.2G096200	AT4G16100	0	Protein of unknown function
Seita.6G237100	AT3G59630	0	diphthamide synthesis DPH2 family protein		Seita.4G121500	AT4G15802	NA	NA												Seita.9G485100	AT4G16110	ARR2,RR2	response regulator 2
Seita.7G152500	AT3G59800	0	0		Seita.5G021600	AT4G15920	0	Nodulin MtN3 family protein												Seita.9G431100	AT4G16160	ATOEP16-2,ATOEP16-S	Mitochondrial import inner membrane translocase subunit Tim17/Tim22/Tim23 family protein
Seita.3G222000	AT3G59820	0	LETM1-like protein		Seita.5G025400	AT4G16146	NA	NA												Seita.5G448500	AT4G16260	0	Glycosyl hydrolase superfamily protein
Seita.3G189500	AT3G59840	0	0		Seita.9G431800	AT4G16146	NA	NA												Seita.7G100400	AT4G17010	0	0
Seita.6G076800	AT3G59990	MAP2B	methionine aminopeptidase 2B		Seita.7G081800	AT4G16380	0	Heavy metal transport/detoxification superfamily protein												Seita.6G024000	AT4G17020	0	transcription factor-related
Seita.9G314400	AT3G60150	0	Protein of unknown function		Seita.2G384700	AT4G16380	0	Heavy metal transport/detoxification superfamily protein												Seita.2G316100	AT4G17300	ATNS1,NS1,OVA8	Class II aminoacyl-tRNA and biotin synthetases superfamily protein
Seita.1G277300	AT3G60220	ATL4,TL4	TOXICOS EN LEVADURA 4		Seita.9G489900	AT4G16390	0	pentatricopeptide												Seita.9G324400	AT4G17330	ATG2484-1,G2484-1	G2484-1 protein
Seita.9G579400	AT3G60340	0	alpha/beta-Hydrolases superfamily protein		Seita.9G505600	AT4G16442	NA	NA												Seita.9G577800	AT4G17360	0	Formyl transferase
Seita.5G354400	AT3G60360	EDA14,UTP11	embryo sac development arrest 14		Seita.2G370300	AT4G16490	0	ARM repeat superfamily protein												Seita.6G064500	AT4G17370	0	Oxidoreductase family protein
Seita.9G198000	AT3G60600	0	AT)VAP,VAP,VAP27,VAP27-1		Seita.2G046800	AT4G16720	0	Ribosomal protein L23/L15e family protein												Seita.3G124100	AT4G17520	0	Hyaluronan / mRNA binding family
Seita.6G221500	AT3G60820	PBF1	N-terminal nucleophile aminohydrolases		Seita.1G256900	AT4G16800	0	ATP-dependent caseinolytic												Seita.3G167700	AT4G17520	0	Hyaluronan / mRNA binding family
Seita.2G309300	AT3G61113	NA	NA		Seita.6G065700	AT4G16820	PLA-I{beta]2	alpha/beta-Hydrolases superfamily protein												Seita.9G311100	AT4G17900	0	PLATZ transcription factor family protein
Seita.2G285500	AT3G61130	GAUT1,LGT1	galacturonosyltransferase 1		Seita.9G320000	AT4G16820	PLA-I{beta]2	alpha/beta-Hydrolases superfamily protein												Seita.5G467200	AT4G18040	AT.EIF4E1,CUM1,EIF4E,eIF4E1	eukaryotic translation initiation factor 4E
Seita.2G127500	AT3G61200	0	Thioesterase superfamily protein		Seita.9G317500	AT4G17090	BAM3,BMY8,CT-BMY	chloroplast beta-amylase												Seita.7G242800	AT4G18360	0	Aldolase-type TIM barrel family protein
Seita.7G179000	AT3G61220	0	NAD		Seita.2G156200	AT4G17500	ATERF-1,ERF-1	ethylene responsive element binding factor 1												Seita.2G123700	AT4G18530	0	Protein of unknown function
Seita.7G179100	AT3G61220	0	NAD		Seita.1G257300	AT4G17500	ATERF-1,ERF-1	ethylene responsive element binding factor 1												Seita.8G019600	AT4G18640	MRH1	Leucine-rich repeat protein kinase family protein
Seita.6G026200	AT3G61415	NA	NA		Seita.1G256000	AT4G17560	0	Ribosomal protein L19 family protein												Seita.4G179100	AT4G18800	ATHSGBP,ATRAB11B,ATRABA1D,RABA1d	RAB GTPase homolog A1D
Seita.9G575000	AT3G61415	NA	NA		Seita.1G102500	AT4G17600	LIL3:1	Chlorophyll A-B binding family protein												Seita.5G250900	AT4G19003	NA	NA
Seita.7G020900	AT3G61440	ARATH;BSAS3;1,ATCYSC1,CYSC1	cysteine synthase C1		Seita.7G219500	AT4G17790	0	SNARE associated Golgi protein family												Seita.9G306800	AT4G19006	NA	NA
Seita.1G273100	AT3G61460	BRH1	brassinosteroid-responsive RING-H2		Seita.1G280500	AT4G17790	0	SNARE associated Golgi protein family												Seita.8G145600	AT4G19210	ATRLI2,RLI2	RNAse l inhibitor protein 2
Seita.5G434000	AT3G61710	ATATG6,AtBECLIN1,ATG6,BECLIN1	AUTOPHAGY 6		Seita.9G006300	AT4G17890	AGD8	ARF-GAP domain 8												Seita.7G040600	AT4G19490	ATVPS54,VPS54	VPS54
Seita.9G562100	AT3G61960	0	Protein kinase superfamily protein		Seita.2G262800	AT4G18100	0	Ribosomal protein L32e												Seita.9G164100	AT4G19540	INDL	IND1
Seita.5G032200	AT3G62130	0	Pyridoxal phosphate		Seita.3G131100	AT4G18170	ATWRKY28,WRKY28	WRKY DNA-binding protein 28												Seita.2G108100	AT4G19970	0	0
Seita.5G029600	AT3G62260	0	Protein phosphatase 2C family protein		Seita.3G197100	AT4G18380	0	F-box family protein												Seita.8G095000	AT4G20020	0	0
Seita.3G052200	AT3G62260	0	Protein phosphatase 2C family protein		Seita.5G246500	AT4G18570	0	Tetratricopeptide repeat												Seita.4G084000	AT4G20330	0	Transcription initiation factor TFIIE, beta subunit
Seita.5G027500	AT3G62360	0	Carbohydrate-binding-like fold		Seita.9G439200	AT4G18640	MRH1	Leucine-rich repeat protein kinase family protein												Seita.1G263600	AT4G20850	TPP2	tripeptidyl peptidase ii
Seita.5G036800	AT3G62410	CP12,CP12-2	CP12 domain-containing protein 2		Seita.5G319100	AT4G18780	ATCESA8,CESA8,IRX1,LEW2	cellulose synthase family protein												Seita.5G329700	AT4G21065	NA	NA
Seita.7G268700	AT3G62600	ATERDJ3B,ERDJ3B	DNAJ heat shock family protein		Seita.1G025100	AT4G18910	ATNLM2,NIP1;2,NLM2	NOD26-like intrinsic protein 1;2												Seita.2G216700	AT4G21090	ATMFDX2,MFDX2	MITOCHONDRIAL FERREDOXIN 2
Seita.5G021000	AT3G62830	ATUXS2,AUD1,UXS2	NAD		Seita.7G234500	AT4G20050	QRT3	Pectin lyase-like superfamily protein												Seita.1G300700	AT4G21160	AGD12,ZAC	Calcium-dependent ARF-type GTPase activating protein family
Seita.3G344100	AT3G62950	0	Thioredoxin superfamily protein		Seita.2G320400	AT4G20140	GSO1	Leucine-rich repeat transmembrane protein kinase												Seita.7G252100	AT4G21380	ARK3,RK3	receptor kinase 3
Seita.3G193800	AT3G63060	EDL3	EID1-like 3		Seita.1G127700	AT4G20260	ATPCAP1,PCAP1	plasma-membrane associated cation-binding protein 1												Seita.2G109300	AT4G21380	ARK3,RK3	receptor kinase 3
Seita.3G382700	AT3G63250	ATHMT-2,HMT-2,HMT2	homocysteine methyltransferase 2		Seita.1G218300	AT4G20360	ATRAB8D,ATRABE1B,RABE1b	RAB GTPase homolog E1B												Seita.7G251700	AT4G21390	B120	S-locus lectin protein kinase family protein
Seita.9G488800	AT3G63500	0	Protein of unknown function		Seita.5G261100	AT4G20980	0	Eukaryotic translation initiation factor 3 subunit 7												Seita.9G195000	AT4G21390	B120	S-locus lectin protein kinase family protein
Seita.9G564800	AT4G00231	NA	NA		Seita.2G413600	AT4G21105	NA	NA												Seita.1G126900	AT4G21410	CRK29	cysteine-rich RLK
Seita.1G370400	AT4G00330	CRCK2	calmodulin-binding receptor-like cytoplasmic kinase 2		Seita.9G158500	AT4G21120	AAT1,CAT1	amino acid transporter 1												Seita.2G351800	AT4G21450	0	PapD-like superfamily protein
Seita.6G252800	AT4G00350	0	MATE efflux family protein		Seita.1G047800	AT4G21160	AGD12,ZAC	Calcium-dependent ARF-type GTPase activating protein family												Seita.4G290900	AT4G21660	0	proline-rich spliceosome-associated
Seita.3G269200	AT4G00390	0	DNA-binding storekeeper protein-related transcriptional regulator		Seita.1G242300	AT4G21200	ATGA2OX8,GA2OX8	gibberellin 2-oxidase 8												Seita.3G150600	AT4G21700	0	Protein of unknown function
Seita.1G109700	AT4G00620	0	Amino acid dehydrogenase family protein		Seita.5G342500	AT4G21380	ARK3,RK3	receptor kinase 3												Seita.5G269900	AT4G21700	0	Protein of unknown function
Seita.3G363900	AT4G00830	0	RNA-binding		Seita.9G187200	AT4G21380	ARK3,RK3	receptor kinase 3												Seita.7G164300	AT4G21760	BGLU47	beta-glucosidase 47
Seita.7G142500	AT4G00930	CIP4.1	COP1-interacting protein 4.1		Seita.5G342600	AT4G21380	ARK3,RK3	receptor kinase 3												Seita.9G426600	AT4G21800	QQT2	P-loop containing nucleoside triphosphate hydrolases superfamily protein
Seita.5G272200	AT4G01000	0	Ubiquitin-like superfamily protein		Seita.2G325100	AT4G21570	0	Protein of unknown function												Seita.9G397100	AT4G21860	MSRB2	methionine sulfoxide reductase B 2
Seita.3G139500	AT4G01037	NA	NA		Seita.4G207500	AT4G22130	SRF8	STRUBBELIG-receptor family 8												Seita.9G510900	AT4G22110	0	GroES-like zinc-binding dehydrogenase family protein
Seita.3G128300	AT4G01100	ADNT1	adenine nucleotide transporter 1		Seita.1G055300	AT4G22130	SRF8	STRUBBELIG-receptor family 8												Seita.4G257900	AT4G22285	NA	NA
Seita.6G056700	AT4G01370	ATMPK4,MPK4	MAP kinase 4		Seita.8G124500	AT4G22190	0	0												Seita.3G032200	AT4G22300	SOBER1	carboxylesterases
Seita.5G048700	AT4G01400	0	0		Seita.3G233000	AT4G22200	AKT2,AKT2/3,AKT3,KT2/3	potassium transport 2/3												Seita.3G111100	AT4G22720	0	Actin-like ATPase superfamily protein
Seita.5G469800	AT4G01470	ATTIP1.3,GAMMA-TIP3,TIP1;3	tonoplast intrinsic protein 1;3		Seita.9G473700	AT4G22380	0	Ribosomal protein L7Ae/L30e/S12e/Gadd45 family protein												Seita.2G109800	AT4G22890	PGR5-LIKE A	PGR5-LIKE A
Seita.4G026800	AT4G01560	MEE49	Ribosomal RNA processing Brix domain protein		Seita.9G328800	AT4G22580	0	Exostosin family protein												Seita.3G050000	AT4G23100	ATECS1,CAD2,GSH1,GSHA,PAD2,RML1	glutamate-cysteine ligase
Seita.9G118200	AT4G01570	0	Tetratricopeptide repeat		Seita.4G018900	AT4G22990	0	Major Facilitator Superfamily with SPX												Seita.8G089700	AT4G23140	CRK6	cysteine-rich RLK
Seita.2G385900	AT4G01590	0	0		Seita.7G204000	AT4G23060	IQD22	IQ-domain 22												Seita.8G176800	AT4G23180	CRK10,RLK4	cysteine-rich RLK
Seita.9G429000	AT4G02020	EZA1,SDG10,SWN	SET domain-containing protein		Seita.2G340700	AT4G23280	CRK20	cysteine-rich RLK												Seita.2G341300	AT4G23180	CRK10,RLK4	cysteine-rich RLK
Seita.5G025600	AT4G02090	0	0		Seita.3G171600	AT4G23630	BTI1,RTNLB1	VIRB2-interacting protein 1												Seita.2G341900	AT4G23180	CRK10,RLK4	cysteine-rich RLK
Seita.9G410800	AT4G02280	ATSUS3,SUS3	sucrose synthase 3		Seita.5G013200	AT4G23630	BTI1,RTNLB1	VIRB2-interacting protein 1												Seita.5G459200	AT4G23540	0	ARM repeat superfamily protein
Seita.3G272400	AT4G02370	0	Protein of unknown function, DUF538		Seita.5G016200	AT4G23740	0	Leucine-rich repeat protein kinase family protein												Seita.3G128600	AT4G23650	CDPK6,CPK3	calcium-dependent protein kinase 6
Seita.5G021300	AT4G02380	AtLEA5,SAG21	senescence-associated gene 21		Seita.4G067200	AT4G23810	ATWRKY53,WRKY53	WRKY family transcription factor												Seita.2G179700	AT4G23810	ATWRKY53,WRKY53	WRKY family transcription factor
Seita.9G409300	AT4G02400	0	U3 ribonucleoprotein		Seita.5G229400	AT4G23820	0	Pectin lyase-like superfamily protein												Seita.2G283400	AT4G24090	0	0
Seita.9G383800	AT4G02450	0	HSP20-like chaperones superfamily protein		Seita.3G126500	AT4G23820	0	Pectin lyase-like superfamily protein												Seita.9G569800	AT4G24110	0	0
Seita.8G223700	AT4G02480	0	AAA-type ATPase family protein		Seita.1G013800	AT4G23820	0	Pectin lyase-like superfamily protein												Seita.6G089900	AT4G24270	EMB140	EMBRYO DEFECTIVE 140
Seita.5G167800	AT4G02570	ATCUL1,AXR6,CUL1	cullin 1		Seita.3G332300	AT4G23990	ATCSLG3,CSLG3	cellulose synthase like G3												Seita.5G459800	AT4G24290	0	MAC/Perforin domain-containing protein
Seita.3G239300	AT4G02600	ATMLO1,MLO1	Seven transmembrane MLO family protein		Seita.9G190900	AT4G24130	0	Protein of unknown function, DUF538												Seita.4G262600	AT4G24490	ATRGTA1,RGTA1	RAB geranylgeranyl transferase alpha subunit 1
Seita.8G215200	AT4G03090	0	sequence-specific DNA binding;sequence-specific DNA binding transcription factors		Seita.4G021600	AT4G24140	0	alpha/beta-Hydrolases superfamily protein												Seita.2G393200	AT4G24550	0	Clathrin adaptor complexes medium subunit family protein
Seita.5G444200	AT4G03200	0	catalytics		Seita.1G328000	AT4G24610	0	0												Seita.1G218800	AT4G24740	AFC2,AME1,FC2	FUS3-complementing gene 2
Seita.2G164500	AT4G04020	FIB	fibrillin		Seita.2G236300	AT4G24660	ATHB22,HB22,MEE68	homeobox protein 22												Seita.1G218900	AT4G24750	0	Rhodanese/Cell cycle control phosphatase superfamily protein
Seita.4G207400	AT4G04210	PUX4	plant UBX domain containing protein 4		Seita.6G244900	AT4G24730	0	Calcineurin-like metallo-phosphoesterase superfamily protein												Seita.3G310000	AT4G24760	0	alpha/beta-Hydrolases superfamily protein
Seita.2G196300	AT4G04320	0	malonyl-CoA decarboxylase family protein		Seita.8G122200	AT4G24910	0	Protein of unknown function												Seita.2G130500	AT4G24770	ATRBP31,ATRBP33,CP31,RBP31	31-kDa RNA binding protein
Seita.5G032600	AT4G04450	AtWRKY42,WRKY42	WRKY family transcription factor		Seita.6G181600	AT4G25000	AMY1,ATAMY1	alpha-amylase-like												Seita.7G143500	AT4G24820	0	26S proteasome, regulatory subunit Rpn7;Proteasome component
Seita.4G209200	AT4G04614	NA	NA		Seita.8G133500	AT4G25050	ACP4	acyl carrier protein 4												Seita.3G090300	AT4G24830	0	arginosuccinate synthase family
Seita.5G367700	AT4G04770	ABC1,ATABC1,ATNAP1,LAF6	ATP binding cassette protein 1		Seita.4G022100	AT4G25080	CHLM	magnesium-protoporphyrin IX methyltransferase												Seita.9G011900	AT4G24840	0	0
Seita.5G345600	AT4G04870	CLS	cardiolipin synthase		Seita.3G110200	AT4G25150	0	HAD superfamily, subfamily IIIB acid phosphatase												Seita.7G048100	AT4G24970	0	Histidine kinase-, DNA gyrase B-, and HSP90-like ATPase family protein
Seita.9G203800	AT4G04950	0	thioredoxin family protein		Seita.5G404900	AT4G25420	AT2301,ATGA20OX1,GA20OX1,GA5	2-oxoglutarate												Seita.2G286300	AT4G25290	0	DNA photolyases;DNA photolyases
Seita.1G211800	AT4G05030	0	Copper transport protein family		Seita.5G466800	AT4G25470	ATCBF2,CBF2,DREB1C,FTQ4	C-repeat/DRE binding factor 2												Seita.2G279800	AT4G25470	ATCBF2,CBF2,DREB1C,FTQ4	C-repeat/DRE binding factor 2
Seita.9G537200	AT4G05160	0	AMP-dependent synthetase and ligase family protein		Seita.7G180100	AT4G25570	ACYB-2	Cytochrome b561/ferric reductase transmembrane protein family												Seita.4G016400	AT4G25470	ATCBF2,CBF2,DREB1C,FTQ4	C-repeat/DRE binding factor 2
Seita.5G337800	AT4G05200	CRK25	cysteine-rich RLK		Seita.6G002000	AT4G25570	ACYB-2	Cytochrome b561/ferric reductase transmembrane protein family												Seita.5G417500	AT4G25610	0	C2H2-like zinc finger protein
Seita.2G341700	AT4G05200	CRK25	cysteine-rich RLK		Seita.9G046700	AT4G25650	ACD1-LIKE,PTC52,TIC55-IV	ACD1-like												Seita.5G416500	AT4G25610	0	C2H2-like zinc finger protein
Seita.3G131500	AT4G05530	IBR1,SDRA	indole-3-butyric acid response 1		Seita.5G462400	AT4G25740	0	RNA binding Plectin/S10 domain-containing protein												Seita.1G003600	AT4G25672	NA	NA
Seita.9G102800	AT4G07410	0	Transducin family protein / WD-40 repeat family protein		Seita.1G280600	AT4G25960	PGP2	P-glycoprotein 2												Seita.1G345200	AT4G25770	0	alpha/beta-Hydrolases superfamily protein
Seita.9G108700	AT4G07990	0	Chaperone DnaJ-domain superfamily protein		Seita.7G228100	AT4G26050	PIRL8	plant intracellular ras group-related LRR 8												Seita.9G318700	AT4G26000	PEP	RNA-binding KH domain-containing protein
Seita.9G455900	AT4G08230	0	glycine-rich protein		Seita.9G466500	AT4G26090	RPS2	NB-ARC domain-containing disease resistance protein												Seita.5G205700	AT4G26100	CK1,CKL1	casein kinase 1
Seita.9G277500	AT4G08290	0	nodulin MtN21 /EamA-like transporter family protein		Seita.3G111200	AT4G26270	PFK3	phosphofructokinase 3												Seita.5G311000	AT4G26270	PFK3	phosphofructokinase 3
Seita.3G003600	AT4G08320	0	Tetratricopeptide repeat		Seita.4G206200	AT4G26790	0	GDSL-like Lipase/Acylhydrolase superfamily protein												Seita.7G272300	AT4G26300	emb1027	Arginyl-tRNA synthetase, class Ic
Seita.7G102200	AT4G08390	SAPX	stromal ascorbate peroxidase		Seita.5G284400	AT4G26890	MAPKKK16	mitogen-activated protein kinase kinase kinase 16												Seita.9G419500	AT4G26410	0	Uncharacterised conserved protein UCP022280
Seita.5G254400	AT4G08520	0	SNARE-like superfamily protein		Seita.2G343300	AT4G27230	HTA2	histone H2A 2												Seita.1G189200	AT4G26450	0	0
Seita.2G397000	AT4G08540	0	DNA-directed RNA polymerase II protein		Seita.3G014100	AT4G27450	0	Aluminium induced protein with YGL and LRDR motifs												Seita.9G164200	AT4G26570	ATCBL3,CBL3	calcineurin B-like 3
Seita.3G296300	AT4G08690	0	Sec14p-like phosphatidylinositol transfer family protein		Seita.9G285000	AT4G27670	HSP21	heat shock protein 21												Seita.1G302000	AT4G26620	0	Sucrase/ferredoxin-like family protein
Seita.4G090200	AT4G08960	0	phosphotyrosyl phosphatase activator		Seita.5G015800	AT4G27950	CRF4	cytokinin response factor 4												Seita.2G369500	AT4G26640	AtWRKY20,WRKY20	WRKY family transcription factor family protein
Seita.2G237100	AT4G09020	ATISA3,ISA3	isoamylase 3		Seita.5G340400	AT4G28190	ULT,ULT1	Developmental regulator, ULTRAPETALA												Seita.2G336500	AT4G27100	0	Ypt/Rab-GAP domain of gyp1p superfamily protein
Seita.5G131500	AT4G09730	RH39	RH39		Seita.9G280700	AT4G28290	0	0												Seita.9G001000	AT4G27100	0	Ypt/Rab-GAP domain of gyp1p superfamily protein
Seita.9G540700	AT4G09980	EMB1691	Methyltransferase MT-A70 family protein		Seita.5G399400	AT4G28480	0	DNAJ heat shock family protein												Seita.3G187900	AT4G27390	0	0
Seita.7G109200	AT4G10050	0	esterase/lipase/thioesterase family protein		Seita.3G233500	AT4G28480	0	DNAJ heat shock family protein												Seita.5G142500	AT4G27480	0	Core-2/I-branching beta-1,6-N-acetylglucosaminyltransferase family protein
Seita.1G196000	AT4G10100	CNX7,SIR5	co-factor for nitrate, reductase and xanthine dehydrogenase 7		Seita.1G238400	AT4G28570	0	Long-chain fatty alcohol dehydrogenase family protein												Seita.3G024800	AT4G27650	PEL1	Eukaryotic release factor 1
Seita.4G002700	AT4G10440	0	S-adenosyl-L-methionine-dependent methyltransferases superfamily protein		Seita.5G446500	AT4G28660	PSB28	photosystem II reaction center PSB28 protein												Seita.4G018700	AT4G27750	ISI1	binding
Seita.5G288400	AT4G10920	KELP	transcriptional coactivator p15		Seita.3G117900	AT4G28890	0	RING/U-box superfamily protein												Seita.5G153000	AT4G27910	ATX4,SDG16	SET domain protein 16
Seita.2G176100	AT4G10960	UGE5	UDP-D-glucose/UDP-D-galactose 4-epimerase 5		Seita.3G174900	AT4G29110	0	0												Seita.9G546900	AT4G28600	NPGR2	no pollen germination related 2
Seita.3G119400	AT4G10960	UGE5	UDP-D-glucose/UDP-D-galactose 4-epimerase 5		Seita.9G095700	AT4G29250	0	HXXXD-type acyl-transferase family protein												Seita.9G225700	AT4G28600	NPGR2	no pollen germination related 2
Seita.6G131700	AT4G10970	0	0		Seita.5G312000	AT4G29310	0	Protein of unknown function												Seita.4G161100	AT4G29080	IAA27,PAP2	phytochrome-associated protein 2
Seita.9G464800	AT4G11000	0	Ankyrin repeat family protein		Seita.5G214100	AT4G29480	0	Mitochondrial ATP synthase subunit G protein												Seita.3G109800	AT4G29330	DER1	DERLIN-1
Seita.6G132800	AT4G11070	AtWRKY41,WRKY41	WRKY family transcription factor		Seita.5G291400	AT4G29720	ATPAO5,PAO5	polyamine oxidase 5												Seita.2G184000	AT4G29510	ATPRMT11,ATPRMT1B,PRMT11,PRMT1B	arginine methyltransferase 11
Seita.7G111500	AT4G11160	0	Translation initiation factor 2, small GTP-binding protein		Seita.5G133700	AT4G29740	ATCKX4,CKX4	cytokinin oxidase 4												Seita.4G020900	AT4G29860	EMB2757,TAN	Transducin/WD40 repeat-like superfamily protein
Seita.4G162900	AT4G11220	BTI2,RTNLB2	VIRB2-interacting protein 2		Seita.4G263000	AT4G29800	PLA IVD,PLP8	PATATIN-like protein 8												Seita.4G188300	AT4G29950	0	Ypt/Rab-GAP domain of gyp1p superfamily protein
Seita.5G082200	AT4G11420	ATEIF3A-1,ATTIF3A1,EIF3A,EIF3A-1,TIF3A1	eukaryotic translation initiation factor 3A		Seita.8G222600	AT4G29830	VIP3	Transducin/WD40 repeat-like superfamily protein												Seita.1G086600	AT4G30200	VEL1	vernalization5/VIN3-like
Seita.5G184700	AT4G11560	0	bromo-adjacent homology		Seita.1G241500	AT4G30080	ARF16	auxin response factor 16												Seita.3G033700	AT4G30210	AR2,ATR2	P450 reductase 2
Seita.3G400000	AT4G11650	ATOSM34,OSM34	osmotin 34		Seita.9G219800	AT4G30080	ARF16	auxin response factor 16												Seita.1G346200	AT4G30340	ATDGK7,DGK7	diacylglycerol kinase 7
Seita.9G148300	AT4G11650	ATOSM34,OSM34	osmotin 34		Seita.1G347700	AT4G30410	0	sequence-specific DNA binding transcription factors												Seita.4G044900	AT4G30360	ATCNGC17,CNGC17	cyclic nucleotide-gated channel 17
Seita.5G355700	AT4G11650	ATOSM34,OSM34	osmotin 34		Seita.1G347800	AT4G30440	GAE1	UDP-D-glucuronate 4-epimerase 1												Seita.2G305500	AT4G30360	ATCNGC17,CNGC17	cyclic nucleotide-gated channel 17
Seita.7G203000	AT4G11670	0	Protein of unknown function		Seita.1G064100	AT4G30550	0	Class I glutamine amidotransferase-like superfamily protein												Seita.1G346900	AT4G30360	ATCNGC17,CNGC17	cyclic nucleotide-gated channel 17
Seita.1G297100	AT4G12070	0	0		Seita.2G305300	AT4G30660	0	Low temperature and salt responsive protein family												Seita.9G576700	AT4G30600	0	signal recognition particle receptor alpha subunit family protein
Seita.1G133500	AT4G12290	0	Copper amine oxidase family protein		Seita.9G494900	AT4G30845	NA	NA												Seita.1G092100	AT4G31120	ATPRMT5,PRMT5,SKB1	SHK1 binding protein 1
Seita.2G120500	AT4G12740	0	HhH-GPD base excision DNA repair family protein		Seita.4G194200	AT4G30850	HHP2	heptahelical transmembrane protein2												Seita.7G231400	AT4G31170	0	Protein kinase superfamily protein
Seita.3G340400	AT4G12780	0	Chaperone DnaJ-domain superfamily protein		Seita.6G163200	AT4G30960	ATCIPK6,CIPK6,SIP3,SNRK3.14	SOS3-interacting protein 3												Seita.5G014900	AT4G31180	0	Class II aminoacyl-tRNA and biotin synthetases superfamily protein
Seita.9G116700	AT4G12790	0	P-loop containing nucleoside triphosphate hydrolases superfamily protein		Seita.9G208500	AT4G31250	0	Leucine-rich repeat protein kinase family protein												Seita.4G259400	AT4G31200	0	SWAP
Seita.1G165600	AT4G13040	0	Integrase-type DNA-binding superfamily protein		Seita.8G209900	AT4G31500	ATR4,CYP83B1,RED1,RNT1,SUR2	cytochrome P450, family 83, subfamily B, polypeptide 1												Seita.7G229900	AT4G31350	0	Core-2/I-branching beta-1,6-N-acetylglucosaminyltransferase family protein
Seita.5G010700	AT4G13250	NYC1	NAD		Seita.7G043000	AT4G31550	ATWRKY11,WRKY11	WRKY DNA-binding protein 11												Seita.4G005600	AT4G31390	0	Protein kinase superfamily protein
Seita.2G079400	AT4G13270	0	Late embryogenesis abundant		Seita.4G197100	AT4G31800	ATWRKY18,WRKY18	WRKY DNA-binding protein 18												Seita.4G249500	AT4G31410	0	Protein of unknown function
Seita.3G152800	AT4G13400	0	2-oxoglutarate		Seita.2G207600	AT4G31820	ENP,MAB4,NPY1	Phototropic-responsive NPH3 family protein												Seita.3G021700	AT4G31430	0	0
Seita.5G439500	AT4G13420	ATHAK5,HAK5	high affinity K+ transporter 5		Seita.4G048100	AT4G31820	ENP,MAB4,NPY1	Phototropic-responsive NPH3 family protein												Seita.3G298400	AT4G31500	ATR4,CYP83B1,RED1,RNT1,SUR2	cytochrome P450, family 83, subfamily B, polypeptide 1
Seita.7G162000	AT4G13550	0	triglyceride lipases;triglyceride lipases		Seita.1G352200	AT4G31990	AAT3,ASP5,ATAAT1	aspartate aminotransferase 5												Seita.2G206100	AT4G31800	ATWRKY18,WRKY18	WRKY DNA-binding protein 18
Seita.7G164700	AT4G13670	PTAC5	plastid transcriptionally active 5		Seita.8G127800	AT4G32110	0	Beta-1,3-N-Acetylglucosaminyltransferase family protein												Seita.4G195000	AT4G31860	0	Protein phosphatase 2C family protein
Seita.9G048500	AT4G13750	NOV	Histidine kinase-, DNA gyrase B-, and HSP90-like ATPase family protein		Seita.9G450200	AT4G32260	0	ATPase, F0 complex, subunit B/B\', bacterial/chloroplast												Seita.1G352300	AT4G32020	0	0
Seita.1G306300	AT4G13780	0	methionine--tRNA ligase, putative / methionyl-tRNA synthetase, putative / MetRS, putative		Seita.1G045700	AT4G32330	0	TPX2												Seita.8G127700	AT4G32110	0	Beta-1,3-N-Acetylglucosaminyltransferase family protein
Seita.5G427300	AT4G13850	ATGRP2,GR-RBP2,GRP2	glycine-rich RNA-binding protein 2		Seita.4G213700	AT4G32410	AtCESA1,CESA1,RSW1	cellulose synthase 1												Seita.4G223600	AT4G32400	ATBT1,EMB104,EMB42,SHS1	Mitochondrial substrate carrier family protein
Seita.5G427000	AT4G14030	SBP1	selenium-binding protein 1		Seita.3G102600	AT4G32410	AtCESA1,CESA1,RSW1	cellulose synthase 1												Seita.5G220300	AT4G32551	NA	NA
Seita.6G218900	AT4G14200	0	Pentatricopeptide repeat		Seita.9G046000	AT4G32470	0	Cytochrome bd ubiquinol oxidase, 14kDa subunit												Seita.2G176000	AT4G32600	0	RING/U-box superfamily protein
Seita.3G252300	AT4G14240	0	CBS domain-containing protein with a domain of unknown function		Seita.3G153500	AT4G32590	0	2Fe-2S ferredoxin-like superfamily protein												Seita.1G228700	AT4G32720	AtLa1,La1	La protein 1
Seita.2G024200	AT4G14300	0	RNA-binding		Seita.9G439800	AT4G33070	0	Thiamine pyrophosphate dependent pyruvate decarboxylase family protein												Seita.7G153300	AT4G32720	AtLa1,La1	La protein 1
Seita.2G122900	AT4G14320	0	Zinc-binding ribosomal protein family protein		Seita.3G209500	AT4G33070	0	Thiamine pyrophosphate dependent pyruvate decarboxylase family protein												Seita.4G162300	AT4G32760	0	ENTH/VHS/GAT family protein
Seita.3G312800	AT4G14480	0	Protein kinase superfamily protein		Seita.1G285900	AT4G33270	CDC20.1	Transducin family protein / WD-40 repeat family protein												Seita.1G358400	AT4G32890	GATA9	GATA transcription factor 9
Seita.2G060600	AT4G14500	0	Polyketide cyclase/dehydrase and lipid transport superfamily protein		Seita.9G515500	AT4G33330	GUX2,PGSIP3	plant glycogenin-like starch initiation protein 3												Seita.5G206500	AT4G33050	EDA39	calmodulin-binding family protein
Seita.4G226200	AT4G14550	IAA14,SLR	indole-3-acetic acid inducible 14		Seita.3G052400	AT4G33420	0	Peroxidase superfamily protein												Seita.J024600	AT4G33050	EDA39	calmodulin-binding family protein
Seita.9G262800	AT4G14570	0	acylaminoacyl-peptidase-related		Seita.5G029700	AT4G33420	0	Peroxidase superfamily protein												Seita.3G121200	AT4G33050	EDA39	calmodulin-binding family protein
Seita.2G057500	AT4G14615	NA	NA		Seita.9G500900	AT4G33840	0	Glycosyl hydrolase family 10 protein												Seita.5G133300	AT4G33080	0	AGC
Seita.6G037400	AT4G14630	GLP9	germin-like protein 9		Seita.1G331500	AT4G33985	NA	NA												Seita.2G185600	AT4G33090	APM1,ATAPM1	aminopeptidase M1
Seita.9G248200	AT4G14710	ATARD2	RmlC-like cupins superfamily protein		Seita.6G197500	AT4G34050	CCoAOMT1	S-adenosyl-L-methionine-dependent methyltransferases superfamily protein												Seita.6G137000	AT4G33090	APM1,ATAPM1	aminopeptidase M1
Seita.9G532000	AT4G14710	ATARD2	RmlC-like cupins superfamily protein		Seita.2G248300	AT4G34050	CCoAOMT1	S-adenosyl-L-methionine-dependent methyltransferases superfamily protein												Seita.4G042300	AT4G33140	0	Haloacid dehalogenase-like hydrolase
Seita.2G360400	AT4G14950	0	SNARE associated Golgi protein family		Seita.8G200800	AT4G34190	37135	stress enhanced protein 1												Seita.6G007100	AT4G33440	0	Pectin lyase-like superfamily protein
Seita.7G175300	AT4G15010	0	Mitochondrial substrate carrier family protein		Seita.9G228600	AT4G34215	NA	NA												Seita.8G060600	AT4G33490	0	Eukaryotic aspartyl protease family protein
Seita.6G042300	AT4G15180	ATXR3,SDG2	SET domain protein 2		Seita.9G082400	AT4G34290	0	SWIB/MDM2 domain superfamily protein												Seita.6G190100	AT4G33520	HMA6,PAA1	P-type ATP-ase 1
Seita.5G165100	AT4G15630	0	Uncharacterised protein family		Seita.6G181700	AT4G34410	RRTF1	redox responsive transcription factor 1												Seita.3G150800	AT4G33690	0	0
Seita.3G343000	AT4G15790	0	0		Seita.9G145500	AT4G34480	0	O-Glycosyl hydrolases family 17 protein												Seita.9G082200	AT4G33920	0	Protein phosphatase 2C family protein
Seita.5G441300	AT4G15840	0	BTB/POZ domain-containing protein		Seita.9G480300	AT4G34500	0	Protein kinase superfamily protein												Seita.9G079800	AT4G33950	ATOST1,OST1,P44,SNRK2-6,SNRK2.6,SRK2E	Protein kinase superfamily protein
Seita.1G350700	AT4G15850	ATRH1,RH1	RNA helicase 1		Seita.2G184500	AT4G34510	KCS17	3-ketoacyl-CoA synthase 17												Seita.9G169200	AT4G33950	ATOST1,OST1,P44,SNRK2-6,SNRK2.6,SRK2E	Protein kinase superfamily protein
Seita.9G407900	AT4G15880	ATESD4,ESD4	Cysteine proteinases superfamily protein		Seita.2G378300	AT4G34670	0	Ribosomal protein S3Ae												Seita.9G318200	AT4G33950	ATOST1,OST1,P44,SNRK2-6,SNRK2.6,SRK2E	Protein kinase superfamily protein
Seita.5G163000	AT4G15880	ATESD4,ESD4	Cysteine proteinases superfamily protein		Seita.9G502500	AT4G34670	0	Ribosomal protein S3Ae												Seita.7G265100	AT4G34200	EDA9	D-3-phosphoglycerate dehydrogenase
Seita.9G215000	AT4G15900	PRL1	pleiotropic regulatory locus 1		Seita.9G286700	AT4G34880	0	Amidase family protein												Seita.9G276000	AT4G34260	FUC95A	1,2-alpha-L-fucosidases
Seita.9G410000	AT4G15920	0	Nodulin MtN3 family protein		Seita.2G313300	AT4G34880	0	Amidase family protein												Seita.9G082800	AT4G34270	0	TIP41-like family protein
Seita.1G090800	AT4G16130	ARA1,ATISA1,ISA1	arabinose kinase		Seita.2G289200	AT4G34950	0	Major facilitator superfamily protein												Seita.9G105600	AT4G34350	CLB6,HDR,ISPH	4-hydroxy-3-methylbut-2-enyl diphosphate reductase
Seita.5G026800	AT4G16160	ATOEP16-2,ATOEP16-S	Mitochondrial import inner membrane translocase subunit Tim17/Tim22/Tim23 family protein		Seita.9G472700	AT4G34980	SLP2	subtilisin-like serine protease 2												Seita.8G152900	AT4G34360	0	S-adenosyl-L-methionine-dependent methyltransferases superfamily protein
Seita.9G427400	AT4G16180	0	0		Seita.7G023900	AT4G35000	APX3	ascorbate peroxidase 3												Seita.9G479500	AT4G34450	0	coatomer gamma-2 subunit, putative / gamma-2 coat protein, putative / gamma-2 COP, putative
Seita.9G427500	AT4G16210	E-COAH-2,ECHIA	enoyl-CoA hydratase/isomerase A		Seita.1G140000	AT4G35020	ARAC3,ATROP6,RAC3,RHO1PS,ROP6	RAC-like 3												Seita.9G145400	AT4G34460	AGB1,ATAGB1,ELK4	GTP binding protein beta 1
Seita.2G146900	AT4G16280	FCA	RNA binding;abscisic acid binding		Seita.9G552800	AT4G35090	CAT2	catalase 2												Seita.1G289200	AT4G34540	0	NmrA-like negative transcriptional regulator family protein
Seita.9G090600	AT4G16420	ADA2B,PRZ1	homolog of yeast ADA2 2B		Seita.8G108400	AT4G35160	0	O-methyltransferase family protein												Seita.9G047500	AT4G34640	ERG9,SQS1	squalene synthase 1
Seita.9G092200	AT4G16440	0	ferredoxin hydrogenases		Seita.6G247600	AT4G35250	0	NAD												Seita.7G183700	AT4G34660	0	SH3 domain-containing protein
Seita.9G198100	AT4G16530	0	Family of unknown function		Seita.1G295900	AT4G35320	0	0												Seita.4G008300	AT4G34840	ATMTAN2,ATMTN2,MTAN2,MTN2	Phosphorylase superfamily protein
Seita.3G322400	AT4G16630	0	DEA		Seita.6G206500	AT4G35320	0	0												Seita.2G313400	AT4G34880	0	Amidase family protein
Seita.1G293400	AT4G16660	0	heat shock protein 70		Seita.3G067600	AT4G35350	XCP1	xylem cysteine peptidase 1												Seita.6G239800	AT4G35000	APX3	ascorbate peroxidase 3
Seita.9G577900	AT4G16700	PSD1	phosphatidylserine decarboxylase 1		Seita.1G266800	AT4G35750	0	SEC14 cytosolic factor family protein / phosphoglyceride transfer family protein												Seita.6G148100	AT4G35160	0	O-methyltransferase family protein
Seita.9G348600	AT4G16770	0	2-oxoglutarate		Seita.3G230700	AT4G35900	atbzip14,FD,FD-1	Basic-leucine zipper												Seita.9G339200	AT4G35230	BSK1	BR-signaling kinase 1
Seita.1G257000	AT4G16800	0	ATP-dependent caseinolytic		Seita.1G148000	AT4G36010	0	Pathogenesis-related thaumatin superfamily protein												Seita.4G140800	AT4G35360	0	Uncharacterised conserved protein
Seita.5G044900	AT4G17040	CLPR4	CLP protease R subunit 4		Seita.6G238700	AT4G36040	0	Chaperone DnaJ-domain superfamily protein												Seita.2G270900	AT4G35450	AFT,AKR2,AKR2A	ankyrin repeat-containing protein 2
Seita.2G322500	AT4G17050	UGLYAH	ureidoglycine aminohydrolase		Seita.3G330100	AT4G36130	0	Ribosomal protein L2 family												Seita.2G293900	AT4G35780	0	ACT-like protein tyrosine kinase family protein
Seita.5G004000	AT4G17090	BAM3,BMY8,CT-BMY	chloroplast beta-amylase		Seita.7G207700	AT4G36180	0	Leucine-rich receptor-like protein kinase family protein												Seita.4G282300	AT4G35880	0	Eukaryotic aspartyl protease family protein
Seita.9G324100	AT4G17350	0	Plant protein of unknown function		Seita.7G184100	AT4G36250	ALDH3F1	aldehyde dehydrogenase 3F1												Seita.1G109500	AT4G36020	CSDP1	cold shock domain protein 1
Seita.7G186900	AT4G17486	NA	NA		Seita.1G253300	AT4G36250	ALDH3F1	aldehyde dehydrogenase 3F1												Seita.9G570400	AT4G36210	0	Protein of unknown function
Seita.2G156400	AT4G17510	UCH3	ubiquitin C-terminal hydrolase 3		Seita.9G528700	AT4G36360	BGAL3	beta-galactosidase 3												Seita.3G052900	AT4G36430	0	Peroxidase superfamily protein
Seita.5G301000	AT4G17520	0	Hyaluronan / mRNA binding family		Seita.2G384300	AT4G36660	0	Protein of unknown function												Seita.5G053400	AT4G36440	0	0
Seita.3G254900	AT4G17620	0	glycine-rich protein		Seita.6G183300	AT4G37080	0	Protein of unknown function, DUF547												Seita.9G467500	AT4G36480	ATLCB1,EMB2779,FBR11,LCB1	long-chain base1
Seita.1G279200	AT4G17830	0	Peptidase M20/M25/M40 family protein		Seita.2G235000	AT4G37080	0	Protein of unknown function, DUF547												Seita.9G116000	AT4G36630	EMB2754	Vacuolar sorting protein 39
Seita.9G310700	AT4G17890	AGD8	ARF-GAP domain 8		Seita.8G156500	AT4G37110	0	Zinc-finger domain of monoamine-oxidase A repressor R1												Seita.9G505200	AT4G36650	ATPBRP,PBRP	plant-specific TFIIB-related protein
Seita.5G429400	AT4G18530	0	Protein of unknown function		Seita.4G205800	AT4G37260	ATMYB73,MYB73	myb domain protein 73												Seita.2G357600	AT4G36720	HVA22K	HVA22-like protein K
Seita.5G433800	AT4G18905	NA	NA		Seita.2G193400	AT4G37320	CYP81D5	cytochrome P450, family 81, subfamily D, polypeptide 5												Seita.3G375500	AT4G36860	DAR1	LIM domain-containing protein
Seita.3G080000	AT4G19020	CMT2	chromomethylase 2		Seita.9G083300	AT4G37320	CYP81D5	cytochrome P450, family 81, subfamily D, polypeptide 5												Seita.9G164800	AT4G36860	DAR1	LIM domain-containing protein
Seita.9G304600	AT4G19040	EDR2	ENHANCED DISEASE RESISTANCE 2		Seita.9G083600	AT4G37330	CYP81D4	cytochrome P450, family 81, subfamily D, polypeptide 4												Seita.7G117100	AT4G37030	0	0
Seita.2G029900	AT4G19070	0	Putative membrane lipoprotein		Seita.1G101900	AT4G37445	NA	NA												Seita.1G058600	AT4G37090	0	0
Seita.1G336500	AT4G19100	0	Protein of unknown function		Seita.9G081300	AT4G37530	0	Peroxidase superfamily protein												Seita.2G018800	AT4G37210	0	Tetratricopeptide repeat
Seita.9G344400	AT4G19100	0	Protein of unknown function		Seita.6G224300	AT4G37530	0	Peroxidase superfamily protein												Seita.5G386800	AT4G37330	CYP81D4	cytochrome P450, family 81, subfamily D, polypeptide 4
Seita.9G303600	AT4G19150	0	Ankyrin repeat family protein		Seita.9G109200	AT4G37770	ACS8	1-amino-cyclopropane-1-carboxylate synthase 8												Seita.2G113400	AT4G37690	0	Galactosyl transferase GMA12/MNN10 family protein
Seita.3G213200	AT4G19180	0	GDA1/CD39 nucleoside phosphatase family protein		Seita.5G135700	AT4G37780	ATMYB87,MYB87	myb domain protein 87												Seita.7G195100	AT4G37860	0	SPT2 chromatin protein
Seita.1G128500	AT4G19210	ATRLI2,RLI2	RNAse l inhibitor protein 2		Seita.9G110600	AT4G37850	0	basic helix-loop-helix												Seita.9G083900	AT4G37920	0	0
Seita.4G275500	AT4G19390	0	Uncharacterised protein family		Seita.6G026000	AT4G37970	ATCAD6,CAD6	cinnamyl alcohol dehydrogenase 6												Seita.6G144200	AT4G38060	0	0
Seita.1G096500	AT4G19600	CYCT1;4	Cyclin family protein		Seita.2G294500	AT4G38430	ATROPGEF1,ROPGEF1	rho guanyl-nucleotide exchange factor 1												Seita.6G060400	AT4G38120	0	ARM repeat superfamily protein
Seita.7G233400	AT4G19610	0	nucleotide binding;nucleic acid binding;RNA binding		Seita.8G057800	AT4G38620	ATMYB4,MYB4	myb domain protein 4												Seita.2G388600	AT4G38180	FRS5	FAR1-related sequence 5
Seita.6G117900	AT4G19710	AK-HSDH,AK-HSDH II	aspartate kinase-homoserine dehydrogenase ii		Seita.3G232500	AT4G38620	ATMYB4,MYB4	myb domain protein 4												Seita.2G321800	AT4G38180	FRS5	FAR1-related sequence 5
Seita.5G112200	AT4G19840	ATPP2-A1,ATPP2A-1,PP2-A1	phloem protein 2-A1		Seita.6G239700	AT4G38620	ATMYB4,MYB4	myb domain protein 4												Seita.8G042900	AT4G38470	0	ACT-like protein tyrosine kinase family protein
Seita.7G236400	AT4G19860	0	alpha/beta-Hydrolases superfamily protein		Seita.2G289100	AT4G38660	0	Pathogenesis-related thaumatin superfamily protein												Seita.4G235800	AT4G38510	0	ATPase, V1 complex, subunit B protein
Seita.3G058600	AT4G19880	0	Glutathione S-transferase family protein		Seita.9G471900	AT4G38660	0	Pathogenesis-related thaumatin superfamily protein												Seita.9G337800	AT4G38520	0	Protein phosphatase 2C family protein
Seita.5G005900	AT4G20260	ATPCAP1,PCAP1	plasma-membrane associated cation-binding protein 1		Seita.9G287400	AT4G38770	ATPRP4,PRP4	proline-rich protein 4												Seita.9G536400	AT4G38540	0	FAD/NAD
Seita.9G159900	AT4G20380	LSD1	LSD1 zinc finger family protein		Seita.9G345200	AT4G38900	0	Basic-leucine zipper												Seita.7G028700	AT4G38600	KAK,UPL3	HEAT repeat ;HECT-domain
Seita.7G239700	AT4G20410	GAMMA-SNAP,GSNAP	gamma-soluble NSF attachment protein		Seita.8G050800	AT4G38970	FBA2	fructose-bisphosphate aldolase 2												Seita.1G001500	AT4G38600	KAK,UPL3	HEAT repeat ;HECT-domain
Seita.6G216800	AT4G20820	0	FAD-binding Berberine family protein		Seita.9G545500	AT4G39490	CYP96A10	cytochrome P450, family 96, subfamily A, polypeptide 10												Seita.6G239100	AT4G38660	0	Pathogenesis-related thaumatin superfamily protein
Seita.4G262700	AT4G20930	0	6-phosphogluconate dehydrogenase family protein		Seita.9G545600	AT4G39490	CYP96A10	cytochrome P450, family 96, subfamily A, polypeptide 10												Seita.9G468000	AT4G39080	VHA-A3	vacuolar proton ATPase A3
Seita.6G074700	AT4G21060	0	Galactosyltransferase family protein		Seita.6G141800	AT4G39720	0	VQ motif-containing protein												Seita.5G054400	AT4G39120	HISN7,IMPL2	myo-inositol monophosphatase like 2
Seita.5G423700	AT4G21150	HAP6	ribophorin II		Seita.1G323900	AT4G39730	0	Lipase/lipooxygenase, PLAT/LH2 family protein												Seita.5G070100	AT4G39220	ATRER1A	Rer1 family protein
Seita.6G067500	AT4G21450	0	PapD-like superfamily protein		Seita.2G187300	AT4G39830	0	Cupredoxin superfamily protein												Seita.1G329300	AT4G39280	0	phenylalanyl-tRNA synthetase, putative / phenylalanine--tRNA ligase, putative
Seita.2G353200	AT4G21540	SPHK1	sphingosine kinase 1		Seita.6G142700	AT4G39840	0	0												Seita.2G396000	AT4G39720	0	VQ motif-containing protein
Seita.1G357800	AT4G21580	0	oxidoreductase, zinc-binding dehydrogenase family protein		Seita.7G120900	AT4G39860	0	0												Seita.2G188000	AT4G39780	0	Integrase-type DNA-binding superfamily protein
Seita.1G375000	AT4G21660	0	proline-rich spliceosome-associated		Seita.3G019700	AT4G39900	0	0												Seita.3G069700	AT4G39850	ACN2,AtABCD1,CTS,PED3,PXA1	peroxisomal ABC transporter 1
Seita.9G156200	AT4G21710	EMB1989,NRPB2,RPB2	DNA-directed RNA polymerase family protein		Seita.4G236000	AT4G39950	CYP79B2	cytochrome P450, family 79, subfamily B, polypeptide 2												Seita.2G439800	AT4G40070	0	RING/U-box superfamily protein
Seita.3G248500	AT4G21860	MSRB2	methionine sulfoxide reductase B 2		Seita.1G029500	AT4G40070	0	RING/U-box superfamily protein												Seita.1G017700	AT4G40070	0	RING/U-box superfamily protein
Seita.3G031400	AT4G22260	IM,IM1	Alternative oxidase family protein		Seita.1G017500	AT4G40070	0	RING/U-box superfamily protein												Seita.2G388300	AT5G01110	0	Tetratricopeptide repeat
Seita.3G028900	AT4G22360	0	SWIB complex BAF60b domain-containing protein		Seita.2G441700	AT5G01740	0	Nuclear transport factor 2												Seita.9G456900	AT5G01220	SQD2	sulfoquinovosyldiacylglycerol 2
Seita.6G221700	AT4G22430	0	F-box family protein		Seita.9G435900	AT5G01740	0	Nuclear transport factor 2												Seita.5G098100	AT5G01220	SQD2	sulfoquinovosyldiacylglycerol 2
Seita.6G084300	AT4G22740	0	glycine-rich protein		Seita.9G037500	AT5G01750	0	Protein of unknown function												Seita.4G271500	AT5G01230	0	S-adenosyl-L-methionine-dependent methyltransferases superfamily protein
Seita.9G004200	AT4G22890	PGR5-LIKE A	PGR5-LIKE A		Seita.3G394500	AT5G01750	0	Protein of unknown function												Seita.3G223700	AT5G01260	0	Carbohydrate-binding-like fold
Seita.2G285600	AT4G22920	ATNYE1,NYE1	non-yellowing 1		Seita.2G090100	AT5G01750	0	Protein of unknown function												Seita.5G387600	AT5G01270	ATCPL2,CPL2	carboxyl-terminal domain
Seita.9G342700	AT4G22950	AGL19,GL19	AGAMOUS-like 19		Seita.5G363900	AT5G01830	0	ARM repeat superfamily protein												Seita.2G443400	AT5G01400	ESP4	HEAT repeat-containing protein
Seita.7G205800	AT4G22990	0	Major Facilitator Superfamily with SPX		Seita.3G221100	AT5G02010	ATROPGEF7,ROPGEF7	RHO guanyl-nucleotide exchange factor 7												Seita.5G281700	AT5G01400	ESP4	HEAT repeat-containing protein
Seita.7G066400	AT4G23130	CRK5,RLK6	cysteine-rich RLK		Seita.5G381900	AT5G02010	ATROPGEF7,ROPGEF7	RHO guanyl-nucleotide exchange factor 7												Seita.5G115200	AT5G01660	0	0
Seita.4G250600	AT4G23280	CRK20	cysteine-rich RLK		Seita.5G380200	AT5G02090	0	0												Seita.2G089500	AT5G01750	0	Protein of unknown function
Seita.4G067400	AT4G23850	LACS4	AMP-dependent synthetase and ligase family protein		Seita.9G423600	AT5G02120	OHP	one helix protein												Seita.5G364900	AT5G01760	0	ENTH/VHS/GAT family protein
Seita.5G272000	AT4G23850	LACS4	AMP-dependent synthetase and ligase family protein		Seita.3G063000	AT5G02560	HTA12	histone H2A 12												Seita.8G011800	AT5G01970	0	0
Seita.4G168700	AT4G23860	0	PHD finger protein-related		Seita.5G370700	AT5G02560	HTA12	histone H2A 12												Seita.8G011700	AT5G01980	0	RING/U-box superfamily protein
Seita.5G004100	AT4G24020	NLP7	NIN like protein 7		Seita.9G450000	AT5G02560	HTA12	histone H2A 12												Seita.3G293400	AT5G02070	0	Protein kinase family protein
Seita.4G281500	AT4G24190	AtHsp90-7,AtHsp90.7,HSP90.7,SHD	Chaperone protein htpG family protein		Seita.5G374200	AT5G02580	0	Plant protein 1589 of unknown function												Seita.4G072500	AT5G02280	0	SNARE-like superfamily protein
Seita.7G005200	AT4G24500	0	hydroxyproline-rich glycoprotein family protein		Seita.1G256400	AT5G02890	0	HXXXD-type acyl-transferase family protein												Seita.5G102700	AT5G02310	PRT6	proteolysis 6
Seita.3G332800	AT4G24680	MOS1	modifier of snc1		Seita.5G263600	AT5G03170	ATFLA11,FLA11	FASCICLIN-like arabinogalactan-protein 11												Seita.9G395900	AT5G02710	0	0
Seita.1G216500	AT4G24690	0	ubiquitin-associated		Seita.9G099400	AT5G03250	0	Phototropic-responsive NPH3 family protein												Seita.9G445200	AT5G02810	APRR7,PRR7	pseudo-response regulator 7
Seita.2G266400	AT4G24900	0	0		Seita.1G239800	AT5G03300	ADK2	adenosine kinase 2												Seita.9G442700	AT5G02970	0	alpha/beta-Hydrolases superfamily protein
Seita.8G124600	AT4G24940	AT-SAE1-1,ATSAE1A,SAE1A	SUMO-activating enzyme 1A		Seita.2G401100	AT5G03760	ATCSLA09,ATCSLA9,CSLA09,CSLA9,RAT4	Nucleotide-diphospho-sugar transferases superfamily protein												Seita.3G007900	AT5G03540	ATEXO70A1,EXO70A1	exocyst subunit exo70 family protein A1
Seita.7G077100	AT4G24990	ATGP4	Ubiquitin family protein		Seita.6G159000	AT5G03760	ATCSLA09,ATCSLA9,CSLA09,CSLA9,RAT4	Nucleotide-diphospho-sugar transferases superfamily protein												Seita.5G387800	AT5G03770	KDTA	KDO transferase A
Seita.4G029300	AT4G25160	0	U-box domain-containing protein kinase family protein		Seita.1G054000	AT5G03760	ATCSLA09,ATCSLA9,CSLA09,CSLA9,RAT4	Nucleotide-diphospho-sugar transferases superfamily protein												Seita.7G326000	AT5G03940	54CP,CPSRP54,FFC,SRP54CP	chloroplast signal recognition particle 54 kDa subunit
Seita.2G315700	AT4G25230	RIN2	RPM1 interacting protein 2		Seita.1G318100	AT5G03760	ATCSLA09,ATCSLA9,CSLA09,CSLA9,RAT4	Nucleotide-diphospho-sugar transferases superfamily protein												Seita.7G325900	AT5G03940	54CP,CPSRP54,FFC,SRP54CP	chloroplast signal recognition particle 54 kDa subunit
Seita.9G565200	AT4G25433	NA	NA		Seita.7G088100	AT5G04660	CYP77A4	cytochrome P450, family 77, subfamily A, polypeptide 4												Seita.5G327000	AT5G04040	SDP1	Patatin-like phospholipase family protein
Seita.2G127900	AT4G25450	ATNAP8,NAP8	non-intrinsic ABC protein 8		Seita.1G184600	AT5G04840	0	bZIP protein												Seita.3G262900	AT5G04080	0	0
Seita.1G271000	AT4G25470	ATCBF2,CBF2,DREB1C,FTQ4	C-repeat/DRE binding factor 2		Seita.9G243500	AT5G04890	RTM2	HSP20-like chaperones superfamily protein												Seita.6G251900	AT5G04410	anac078,NAC2	NAC domain containing protein 2
Seita.7G205200	AT4G25480	ATCBF3,CBF3,DREB1A	dehydration response element B1A		Seita.4G189400	AT5G05080	ATUBC22,UBC22	ubiquitin-conjugating enzyme 22												Seita.1G371600	AT5G04410	anac078,NAC2	NAC domain containing protein 2
Seita.1G370900	AT4G25630	ATFIB2,FIB2	fibrillarin 2		Seita.2G080900	AT5G05170	ATCESA3,ATH-B,CESA3,CEV1,IXR1	Cellulose synthase family protein												Seita.9G541000	AT5G04440	0	Protein of unknown function
Seita.7G164900	AT4G26090	RPS2	NB-ARC domain-containing disease resistance protein		Seita.7G301600	AT5G05270	0	Chalcone-flavanone isomerase family protein												Seita.2G136300	AT5G04460	0	RING/U-box superfamily protein
Seita.1G030900	AT4G26180	0	Mitochondrial substrate carrier family protein		Seita.9G536500	AT5G05320	0	FAD/NAD												Seita.1G164200	AT5G04560	DME	HhH-GPD base excision DNA repair family protein
Seita.4G072300	AT4G26270	PFK3	phosphofructokinase 3		Seita.1G022900	AT5G05340	0	Peroxidase superfamily protein												Seita.3G187400	AT5G04590	SIR	sulfite reductase
Seita.5G135500	AT4G26270	PFK3	phosphofructokinase 3		Seita.9G355500	AT5G05340	0	Peroxidase superfamily protein												Seita.9G092100	AT5G04895	NA	NA
Seita.8G169300	AT4G26440	ATWRKY34,MSP3,WRKY34	WRKY DNA-binding protein 34		Seita.7G327600	AT5G05340	0	Peroxidase superfamily protein												Seita.9G418300	AT5G04930	ALA1	aminophospholipid ATPase 1
Seita.2G072200	AT4G26440	ATWRKY34,MSP3,WRKY34	WRKY DNA-binding protein 34		Seita.8G015200	AT5G05340	0	Peroxidase superfamily protein												Seita.3G198800	AT5G04980	0	DNAse I-like superfamily protein
Seita.1G308100	AT4G26500	ATSUFE,CPSUFE,EMB1374,SUFE1	chloroplast sulfur E		Seita.1G022500	AT5G05340	0	Peroxidase superfamily protein												Seita.5G165500	AT5G05010	0	clathrin adaptor complexes medium subunit family protein
Seita.1G301700	AT4G26600	0	S-adenosyl-L-methionine-dependent methyltransferases superfamily protein		Seita.1G023000	AT5G05340	0	Peroxidase superfamily protein												Seita.3G241800	AT5G05140	0	Transcription elongation factor
Seita.4G136700	AT4G26750	0	hydroxyproline-rich glycoprotein family protein		Seita.1G023100	AT5G05340	0	Peroxidase superfamily protein												Seita.2G434600	AT5G05190	0	Protein of unknown function
Seita.4G261200	AT4G26980	0	RNI-like superfamily protein		Seita.5G145500	AT5G05340	0	Peroxidase superfamily protein												Seita.9G413800	AT5G05220	0	0
Seita.2G445400	AT4G27010	0	0		Seita.9G437300	AT5G05440	PYL5,RCAR8	Polyketide cyclase/dehydrase and lipid transport superfamily protein												Seita.2G431100	AT5G05340	0	Peroxidase superfamily protein
Seita.5G346000	AT4G27020	0	0		Seita.3G252500	AT5G05480	0	Peptide-N4-												Seita.3G282100	AT5G05360	0	0
Seita.J003600	AT4G27120	0	0		Seita.9G441500	AT5G05580	FAD8	fatty acid desaturase 8												Seita.9G099100	AT5G05920	DHS,EDA22	deoxyhypusine synthase
Seita.2G343400	AT4G27230	HTA2	histone H2A 2		Seita.9G458900	AT5G05840	0	Protein of unknown function												Seita.9G571100	AT5G05980	ATDFB,DFB	DHFS-FPGS homolog B
Seita.4G195600	AT4G27250	0	NAD		Seita.2G092300	AT5G05950	MEE60	maternal effect embryo arrest 60												Seita.9G200900	AT5G05980	ATDFB,DFB	DHFS-FPGS homolog B
Seita.2G182500	AT4G27500	PPI1	proton pump interactor 1		Seita.8G216200	AT5G06060	0	NAD												Seita.9G407800	AT5G06360	0	Ribosomal protein S8e family protein
Seita.1G211400	AT4G27610	0	0		Seita.2G038200	AT5G06390	FLA17	FASCICLIN-like arabinogalactan protein 17 precursor												Seita.6G208700	AT5G06740	0	Concanavalin A-like lectin protein kinase family protein
Seita.8G149400	AT4G27745	NA	NA		Seita.9G527300	AT5G06610	0	Protein of unknown function												Seita.7G213000	AT5G06750	0	Protein phosphatase 2C family protein
Seita.3G012200	AT4G27780	ACBP2	acyl-CoA binding protein 2		Seita.9G298500	AT5G06730	0	Peroxidase superfamily protein												Seita.4G139600	AT5G06830	0	0
Seita.1G348600	AT4G28080	0	Tetratricopeptide repeat		Seita.9G478000	AT5G06730	0	Peroxidase superfamily protein												Seita.3G071300	AT5G06860	ATPGIP1,PGIP1	polygalacturonase inhibiting protein 1
Seita.9G203900	AT4G28260	0	0		Seita.6G208900	AT5G06740	0	Concanavalin A-like lectin protein kinase family protein												Seita.2G276600	AT5G06970	0	Protein of unknown function
Seita.6G023300	AT4G28400	0	Protein phosphatase 2C family protein		Seita.2G357900	AT5G06860	ATPGIP1,PGIP1	polygalacturonase inhibiting protein 1												Seita.3G355700	AT5G07820	0	Plant calmodulin-binding protein-related
Seita.3G147200	AT4G28500	ANAC073,NAC073,SND2	NAC domain containing protein 73		Seita.4G015900	AT5G07220	ATBAG3,BAG3	BCL-2-associated athanogene 3												Seita.9G493600	AT5G07910	0	Leucine-rich repeat
Seita.7G320600	AT4G28706	NA	NA		Seita.1G133300	AT5G07610	0	F-box family protein												Seita.3G363700	AT5G07920	ATDGK1,DGK1	diacylglycerol kinase1
Seita.1G122300	AT4G29010	AIM1	Enoyl-CoA hydratase/isomerase family		Seita.1G258300	AT5G07620	0	Protein kinase superfamily protein												Seita.2G395700	AT5G08565	NA	NA
Seita.3G080400	AT4G29100	0	basic helix-loop-helix		Seita.9G393400	AT5G07990	CYP75B1,D501,TT7	Cytochrome P450 superfamily protein												Seita.5G229000	AT5G08610	0	P-loop containing nucleoside triphosphate hydrolases superfamily protein
Seita.4G220300	AT4G29160	SNF7.1	SNF7 family protein		Seita.2G219700	AT5G07990	CYP75B1,D501,TT7	Cytochrome P450 superfamily protein												Seita.5G229100	AT5G08610	0	P-loop containing nucleoside triphosphate hydrolases superfamily protein
Seita.1G031700	AT4G29490	0	Metallopeptidase M24 family protein		Seita.9G244600	AT5G07990	CYP75B1,D501,TT7	Cytochrome P450 superfamily protein												Seita.9G380000	AT5G09430	0	alpha/beta-Hydrolases superfamily protein
Seita.4G073700	AT4G29520	0	0		Seita.6G031500	AT5G08139	NA	NA												Seita.2G255900	AT5G09590	HSC70-5,MTHSC70-2	mitochondrial HSO70 2
Seita.3G278300	AT4G29790	0	0		Seita.4G122000	AT5G08180	0	Ribosomal protein L7Ae/L30e/S12e/Gadd45 family protein												Seita.2G090700	AT5G09680	RLF	reduced lateral root formation
Seita.4G036300	AT4G29810	ATMKK2,MK1,MKK2	MAP kinase kinase 2		Seita.1G246700	AT5G08350	0	GRAM domain-containing protein / ABA-responsive protein-related												Seita.9G572100	AT5G09860	AtHPR1,AtTHO1,HPR1,THO1	nuclear matrix protein-related
Seita.6G137600	AT4G29820	ATCFIM-25,CFIM-25	homolog of CFIM-25		Seita.2G121800	AT5G08370	AGAL2,AtAGAL2	alpha-galactosidase 2												Seita.2G189200	AT5G10190	0	Major facilitator superfamily protein
Seita.4G244500	AT4G29890	0	choline monooxygenase, putative		Seita.5G067100	AT5G08391	NA	NA												Seita.9G423200	AT5G10240	ASN3	asparagine synthetase 3
Seita.1G067800	AT4G30010	0	0		Seita.1G332100	AT5G08640	ATFLS1,FLS,FLS1	flavonol synthase 1												Seita.6G170600	AT5G10270	CDKC;1	cyclin-dependent kinase C;1
Seita.1G065500	AT4G30310	0	FGGY family of carbohydrate kinase		Seita.2G379000	AT5G09530	0	hydroxyproline-rich glycoprotein family protein												Seita.1G292000	AT5G10330	ATHPA1,EMB2196,HISN6A,HPA1	histidinol phosphate aminotransferase 1
Seita.1G348000	AT4G30510	ATATG18B,ATG18B,G18B	homolog of yeast autophagy 18		Seita.2G379400	AT5G09530	0	hydroxyproline-rich glycoprotein family protein												Seita.4G077400	AT5G10470	KAC1,KCA1	kinesin like protein for actin based chloroplast movement 1
Seita.1G063400	AT4G30790	0	0		Seita.2G118100	AT5G09640	SCPL19,SNG2	serine carboxypeptidase-like 19												Seita.7G178100	AT5G10560	0	Glycosyl hydrolase family protein
Seita.4G046300	AT4G30810	scpl29	serine carboxypeptidase-like 29		Seita.5G464000	AT5G09810	ACT7	actin 7												Seita.4G247100	AT5G10650	0	RING/U-box superfamily protein
Seita.1G229500	AT4G30860	ASHR3,SDG4	SET domain group 4		Seita.3G069200	AT5G09810	ACT7	actin 7												Seita.2G180300	AT5G10730	0	NAD
Seita.2G420600	AT4G30890	UBP24	ubiquitin-specific protease 24		Seita.7G294000	AT5G09810	ACT7	actin 7												Seita.2G305000	AT5G10840	0	Endomembrane protein 70 protein family
Seita.3G150300	AT4G30930	NFD1	Ribosomal protein L21		Seita.8G043100	AT5G09810	ACT7	actin 7												Seita.6G246900	AT5G10840	0	Endomembrane protein 70 protein family
Seita.5G256800	AT4G30990	0	ARM repeat superfamily protein		Seita.6G142200	AT5G10190	0	Major facilitator superfamily protein												Seita.3G375200	AT5G10920	0	L-Aspartase-like family protein
Seita.1G351400	AT4G31020	0	alpha/beta-Hydrolases superfamily protein		Seita.9G485000	AT5G10190	0	Major facilitator superfamily protein												Seita.9G431200	AT5G10920	0	L-Aspartase-like family protein
Seita.3G003100	AT4G31160	DCAF1	DDB1-CUL4 associated factor 1		Seita.4G091900	AT5G10230	ANN7,ANNAT7	annexin 7												Seita.6G162000	AT5G11000	0	Plant protein of unknown function
Seita.9G066900	AT4G31300	PBA1	N-terminal nucleophile aminohydrolases		Seita.2G236100	AT5G10440	CYCD4;2	cyclin d4;2												Seita.7G157000	AT5G11040	AtTRS120,TRS120	TRS120
Seita.6G213300	AT4G31340	0	myosin heavy chain-related		Seita.5G103700	AT5G10480	PAS2,PEP	Protein-tyrosine phosphatase-like, PTPLA												Seita.3G120700	AT5G11170	0	DEAD/DEAH box RNA helicase family protein
Seita.1G154200	AT4G31550	ATWRKY11,WRKY11	WRKY DNA-binding protein 11		Seita.3G383300	AT5G10530	0	Concanavalin A-like lectin protein kinase family protein												Seita.5G122900	AT5G11260	HY5,TED 5	Basic-leucine zipper
Seita.3G024300	AT4G31750	WIN2	HOPW1-1-interacting 2		Seita.6G033500	AT5G10530	0	Concanavalin A-like lectin protein kinase family protein												Seita.4G224400	AT5G11270	OCP3	overexpressor of cationic peroxidase 3
Seita.2G305200	AT4G31860	0	Protein phosphatase 2C family protein		Seita.2G249200	AT5G10770	0	Eukaryotic aspartyl protease family protein												Seita.5G222800	AT5G11350	0	DNAse I-like superfamily protein
Seita.8G127000	AT4G32090	0	Beta-1,3-N-Acetylglucosaminyltransferase family protein		Seita.2G249000	AT5G10770	0	Eukaryotic aspartyl protease family protein												Seita.4G031100	AT5G11380	DXPS3	1-deoxy-D-xylulose 5-phosphate synthase 3
Seita.2G286700	AT4G32180	ATPANK2,PANK2	pantothenate kinase 2		Seita.1G299400	AT5G10770	0	Eukaryotic aspartyl protease family protein												Seita.5G233700	AT5G11490	0	adaptin family protein
Seita.4G085200	AT4G32180	ATPANK2,PANK2	pantothenate kinase 2		Seita.4G013500	AT5G10770	0	Eukaryotic aspartyl protease family protein												Seita.1G007400	AT5G11510	AtMYB3R4,MYB3R-4	myb domain protein 3r-4
Seita.4G204300	AT4G32250	0	Protein kinase superfamily protein		Seita.4G132600	AT5G10770	0	Eukaryotic aspartyl protease family protein												Seita.5G140900	AT5G11650	0	alpha/beta-Hydrolases superfamily protein
Seita.1G232000	AT4G32272	NA	NA		Seita.4G013400	AT5G10770	0	Eukaryotic aspartyl protease family protein												Seita.5G048300	AT5G11720	0	Glycosyl hydrolases family 31 protein
Seita.1G132600	AT4G32300	SD2-5	S-domain-2 5		Seita.1G062500	AT5G10870	ATCM2,CM2	chorismate mutase 2												Seita.1G034400	AT5G11850	0	Protein kinase superfamily protein
Seita.4G221500	AT4G32330	0	TPX2		Seita.4G224000	AT5G11260	HY5,TED 5	Basic-leucine zipper												Seita.3G375100	AT5G11880	0	Pyridoxal-dependent decarboxylase family protein
Seita.1G080500	AT4G32350	0	Regulator of Vps4 activity in the MVB pathway protein		Seita.3G105500	AT5G11460	0	Protein of unknown function												Seita.5G131300	AT5G12020	HSP17.6II	17.6 kDa class II heat shock protein
Seita.1G124100	AT4G32360	0	Pyridine nucleotide-disulphide oxidoreductase family protein		Seita.5G141400	AT5G11640	0	Thioredoxin superfamily protein												Seita.3G044300	AT5G12130	ATTERC,PDE149	integral membrane TerC family protein
Seita.5G220100	AT4G32551	NA	NA		Seita.5G137500	AT5G11930	0	Thioredoxin superfamily protein												Seita.9G552300	AT5G12180	CPK17	calcium-dependent protein kinase 17
Seita.5G391400	AT4G32680	0	0		Seita.5G353000	AT5G12250	TUB6	beta-6 tubulin												Seita.2G409200	AT5G12240	0	0
Seita.1G121600	AT4G32760	0	ENTH/VHS/GAT family protein		Seita.3G242000	AT5G12250	TUB6	beta-6 tubulin												Seita.3G088400	AT5G12370	SEC10	exocyst complex component sec10
Seita.8G101900	AT4G32810	ATCCD8,CCD8,MAX4	carotenoid cleavage dioxygenase 8		Seita.5G037100	AT5G12250	TUB6	beta-6 tubulin												Seita.3G264100	AT5G12430	0	Heat shock protein DnaJ with tetratricopeptide repeat
Seita.5G205300	AT4G32930	0	0		Seita.3G260000	AT5G12340	0	0												Seita.9G043400	AT5G12480	CPK7	calmodulin-domain protein kinase 7
Seita.6G138900	AT4G33060	0	Cyclophilin-like peptidyl-prolyl cis-trans isomerase family protein		Seita.9G399800	AT5G12340	0	0												Seita.2G326100	AT5G13010	EMB3011	RNA helicase family protein
Seita.3G108600	AT4G33080	0	AGC		Seita.2G226700	AT5G12380	ANNAT8	annexin 8												Seita.2G254600	AT5G13020	0	Emsy N Terminus
Seita.1G032800	AT4G33090	APM1,ATAPM1	aminopeptidase M1		Seita.3G350700	AT5G12860	DiT1	dicarboxylate transporter 1												Seita.6G114100	AT5G13020	0	Emsy N Terminus
Seita.1G343600	AT4G33150	LKR,LKR/SDH,SDH	lysine-ketoglutarate reductase/saccharopine dehydrogenase bifunctional enzyme		Seita.6G205000	AT5G12900	0	0												Seita.7G029700	AT5G13110	G6PD2	glucose-6-phosphate dehydrogenase 2
Seita.1G339000	AT4G33200	ATXI-I,XI-15,XI-I	myosin, putative		Seita.3G319900	AT5G13180	ANAC083,NAC083,VNI2	NAC domain containing protein 83												Seita.5G438200	AT5G13280	AK,AK-LYS1,AK1	aspartate kinase 1
Seita.4G201400	AT4G33300	ADR1-L1	ADR1-like 1		Seita.9G010200	AT5G13280	AK,AK-LYS1,AK1	aspartate kinase 1												Seita.6G226800	AT5G13300	AGD3,SFC,VAN3	ARF GTPase-activating protein
Seita.7G280200	AT4G33467	NA	NA		Seita.1G297800	AT5G13490	AAC2	ADP/ATP carrier 2												Seita.8G138700	AT5G13390	NEF1	no exine formation 1
Seita.3G001900	AT4G33480	0	0		Seita.7G217800	AT5G13630	ABAR,CCH,CCH1,CHLH,GUN5	magnesium-chelatase subunit chlH, chloroplast, putative / Mg-protoporphyrin IX chelatase, putative												Seita.1G083500	AT5G13480	FY	Transducin/WD40 repeat-like superfamily protein
Seita.1G376900	AT4G33540	0	metallo-beta-lactamase family protein		Seita.9G507500	AT5G13700	APAO,ATPAO1,PAO1	polyamine oxidase 1												Seita.5G045200	AT5G13500	0	0
Seita.2G235500	AT4G33580	ATBCA5,BCA5	beta carbonic anhydrase 5		Seita.9G507600	AT5G13700	APAO,ATPAO1,PAO1	polyamine oxidase 1												Seita.3G255000	AT5G13530	KEG	protein kinases;ubiquitin-protein ligases
Seita.2G152500	AT4G33760	0	tRNA synthetase class II		Seita.2G415600	AT5G13720	0	Uncharacterised protein family												Seita.2G147900	AT5G13550	SULTR4;1	sulfate transporter 4.1
Seita.9G497500	AT4G33920	0	Protein phosphatase 2C family protein		Seita.8G020800	AT5G13750	ZIFL1	zinc induced facilitator-like 1												Seita.1G358200	AT5G13570	ATDCP2,DCP2,TDT	decapping 2
Seita.6G180900	AT4G34000	ABF3,DPBF5	abscisic acid responsive elements-binding factor 3		Seita.8G142000	AT5G13870	EXGT-A4,XTH5	xyloglucan endotransglucosylase/hydrolase 5												Seita.2G222000	AT5G13640	ATPDAT,PDAT,PDAT1	phospholipid:diacylglycerol acyltransferase
Seita.6G000800	AT4G34100	0	RING/U-box superfamily protein		Seita.8G140200	AT5G13930	ATCHS,CHS,TT4	Chalcone and stilbene synthase family protein												Seita.8G020600	AT5G13750	ZIFL1	zinc induced facilitator-like 1
Seita.9G165200	AT4G34370	ARI1,ATARI1	RING/U-box superfamily protein		Seita.1G332300	AT5G14040	PHT3;1	phosphate transporter 3;1												Seita.7G261400	AT5G13800	CRN1,PPH	pheophytinase
Seita.2G230500	AT4G34410	RRTF1	redox responsive transcription factor 1		Seita.8G122900	AT5G14090	0	0												Seita.8G136500	AT5G13980	0	Glycosyl hydrolase family 38 protein
Seita.4G026900	AT4G34730	0	ribosome-binding factor A family protein		Seita.5G420300	AT5G14360	0	Ubiquitin-like superfamily protein												Seita.3G330200	AT5G14030	0	translocon-associated protein beta
Seita.9G353200	AT4G34890	ATXDH1,XDH1	xanthine dehydrogenase 1		Seita.5G446700	AT5G14410	0	0												Seita.5G131800	AT5G14240	0	Thioredoxin superfamily protein
Seita.9G108300	AT4G34910	0	P-loop containing nucleoside triphosphate hydrolases superfamily protein		Seita.5G240000	AT5G14740	BETA CA2,CA18,CA2	carbonic anhydrase 2												Seita.6G082500	AT5G14250	COP13,CSN3,FUS11	Proteasome component
Seita.4G286700	AT4G35090	CAT2	catalase 2		Seita.3G283700	AT5G14910	0	Heavy metal transport/detoxification superfamily protein												Seita.6G078100	AT5G14270	ATBET9,BET9	bromodomain and extraterminal domain protein 9
Seita.9G548100	AT4G35130	0	Tetratricopeptide repeat		Seita.7G128300	AT5G14920	0	Gibberellin-regulated family protein												Seita.3G311100	AT5G14420	RGLG2	RING domain ligase2
Seita.9G338200	AT4G35140	0	Transducin/WD40 repeat-like superfamily protein		Seita.3G387300	AT5G15120	0	Protein of unknown function												Seita.9G128300	AT5G14520	0	pescadillo-related
Seita.7G138200	AT4G35260	IDH-I,IDH1	isocitrate dehydrogenase 1		Seita.5G132700	AT5G15130	ATWRKY72,WRKY72	WRKY DNA-binding protein 72												Seita.7G161100	AT5G14590	0	Isocitrate/isopropylmalate dehydrogenase family protein
Seita.6G229800	AT4G35450	AFT,AKR2,AKR2A	ankyrin repeat-containing protein 2		Seita.J003100	AT5G15180	0	Peroxidase superfamily protein												Seita.7G294600	AT5G15170	TDP1	tyrosyl-DNA phosphodiesterase-related
Seita.7G200200	AT4G35560	0	Transducin/WD40 repeat-like superfamily protein		Seita.5G344000	AT5G15180	0	Peroxidase superfamily protein												Seita.9G360400	AT5G15440	EDL1	EID1-like 1
Seita.1G110500	AT4G35780	0	ACT-like protein tyrosine kinase family protein		Seita.7G051000	AT5G15220	0	Ribosomal protein L27 family protein												Seita.9G360800	AT5G15450	APG6,CLPB-P,CLPB3	casein lytic proteinase B3
Seita.2G312000	AT4G35780	0	ACT-like protein tyrosine kinase family protein		Seita.5G214900	AT5G15240	0	Transmembrane amino acid transporter family protein												Seita.9G088300	AT5G15640	0	Mitochondrial substrate carrier family protein
Seita.8G235300	AT4G35920	MCA1	PLAC8 family protein		Seita.9G494000	AT5G15490	0	UDP-glucose 6-dehydrogenase family protein												Seita.8G172700	AT5G15820	0	RING/U-box superfamily protein
Seita.9G194300	AT4G36195	NA	NA		Seita.9G364200	AT5G15630	COBL4,IRX6	COBRA-like extracellular glycosyl-phosphatidyl inositol-anchored protein family												Seita.1G305400	AT5G15890	TBL21	TRICHOME BIREFRINGENCE-LIKE 21
Seita.2G062200	AT4G36400	0	FAD-linked oxidases family protein		Seita.2G382600	AT5G15630	COBL4,IRX6	COBRA-like extracellular glycosyl-phosphatidyl inositol-anchored protein family												Seita.6G156100	AT5G16040	0	Regulator of chromosome condensation
Seita.5G238000	AT4G36520	0	Chaperone DnaJ-domain superfamily protein		Seita.4G124600	AT5G15740	0	O-fucosyltransferase family protein												Seita.5G090900	AT5G16150	GLT1,PGLCT	plastidic GLC translocator
Seita.8G236800	AT4G36690	ATU2AF65A	U2 snRNP auxilliary factor, large subunit, splicing factor		Seita.2G253300	AT5G15770	AtGNA1,GNA1	glucose-6-phosphate acetyltransferase 1												Seita.7G313100	AT5G16260	ELF9	RNA binding
Seita.8G142300	AT4G36760	APP1,ATAPP1	aminopeptidase P1		Seita.9G366500	AT5G15802	NA	NA												Seita.9G063600	AT5G16280	0	Tetratricopeptide repeat
Seita.2G139900	AT4G36800	RCE1	RUB1 conjugating enzyme 1		Seita.5G246900	AT5G15900	TBL19	TRICHOME BIREFRINGENCE-LIKE 19												Seita.5G338400	AT5G16300	0	Vps51/Vps67 family
Seita.4G050800	AT4G36860	DAR1	LIM domain-containing protein		Seita.2G039800	AT5G16010	0	3-oxo-5-alpha-steroid 4-dehydrogenase family protein												Seita.6G153000	AT5G16630	ATRAD4,RAD4	DNA repair protein Rad4 family
Seita.1G366500	AT4G36910	CDCP2,LEJ2	Cystathionine beta-synthase		Seita.9G463400	AT5G16080	AtCXE17,CXE17	carboxyesterase 17												Seita.2G041900	AT5G16715	NA	NA
Seita.2G229700	AT4G36990	AT-HSFB1,ATHSF4,HSF4,HSFB1	heat shock factor 4		Seita.9G401400	AT5G16520	0	0												Seita.9G307300	AT5G16880	0	Target of Myb protein 1
Seita.1G129400	AT4G37280	0	MRG family protein		Seita.6G154200	AT5G16600	AtMYB43,MYB43	myb domain protein 43												Seita.2G198100	AT5G16940	0	carbon-sulfur lyases
Seita.9G457700	AT4G37300	MEE59	maternal effect embryo arrest 59		Seita.1G280400	AT5G16730	0	Plant protein of unknown function												Seita.1G284400	AT5G17060	ARFB1B,ATARFB1B	ADP-ribosylation factor B1B
Seita.5G153200	AT4G37440	0	0		Seita.4G043100	AT5G17050	UGT78D2	UDP-glucosyl transferase 78D2												Seita.4G131400	AT5G17070	0	0
Seita.2G001700	AT4G37460	SRFR1	Tetratricopeptide repeat		Seita.7G222100	AT5G17165	NA	NA												Seita.4G011600	AT5G17210	0	Protein of unknown function
Seita.5G354500	AT4G37510	0	Ribonuclease III family protein		Seita.6G050900	AT5G17170	ENH1	rubredoxin family protein												Seita.1G112300	AT5G17290	APG5,ATATG5,ATG5	autophagy protein Apg5 family
Seita.8G200700	AT4G37900	0	Protein of unknown function		Seita.1G275400	AT5G17300	RVE1	Homeodomain-like superfamily protein												Seita.1G045300	AT5G17400	ER-ANT1	endoplasmic reticulum-adenine nucleotide transporter 1
Seita.2G192100	AT4G38060	0	0		Seita.9G476700	AT5G17330	GAD,GAD1	glutamate decarboxylase												Seita.1G230200	AT5G17710	EMB1241	Co-chaperone GrpE family protein
Seita.6G184800	AT4G38090	0	Ribosomal protein S5 domain 2-like superfamily protein		Seita.2G209100	AT5G17420	ATCESA7,CESA7,IRX3,MUR10	Cellulose synthase family protein												Seita.9G150600	AT5G17860	CAX7	calcium exchanger 7
Seita.3G094700	AT4G38180	FRS5	FAR1-related sequence 5		Seita.3G056400	AT5G17540	0	HXXXD-type acyl-transferase family protein												Seita.9G558400	AT5G17990	pat1,TRP1	tryptophan biosynthesis 1
Seita.4G270000	AT4G38240	CGL,CGL1,GNTI	alpha-1,3-mannosyl-glycoprotein beta-1,2-N-acetylglucosaminyltransferase, putative		Seita.4G275800	AT5G17540	0	HXXXD-type acyl-transferase family protein												Seita.9G417100	AT5G18280	APY2,ATAPY2	apyrase 2
Seita.1G267700	AT4G38360	LAZ1	Protein of unknown function		Seita.9G200700	AT5G17540	0	HXXXD-type acyl-transferase family protein												Seita.2G435900	AT5G18280	APY2,ATAPY2	apyrase 2
Seita.6G003200	AT4G38470	0	ACT-like protein tyrosine kinase family protein		Seita.1G099400	AT5G17670	0	alpha/beta-Hydrolases superfamily protein												Seita.5G373000	AT5G18520	0	Lung seven transmembrane receptor family protein
Seita.7G294200	AT4G38470	0	ACT-like protein tyrosine kinase family protein		Seita.3G035500	AT5G17920	ATCIMS,ATMETS,ATMS1	Cobalamin-independent synthase family protein												Seita.2G427200	AT5G18540	0	0
Seita.1G146800	AT4G38710	0	glycine-rich protein		Seita.9G151200	AT5G17920	ATCIMS,ATMETS,ATMS1	Cobalamin-independent synthase family protein												Seita.3G037600	AT5G18580	EMB40,FASS,FASS 2,FS1,GDO,TON2	tonneau 2
Seita.5G397600	AT4G38730	0	Protein of unknown function		Seita.9G057700	AT5G18170	GDH1	glutamate dehydrogenase 1												Seita.5G056100	AT5G18610	0	Protein kinase superfamily protein
Seita.9G282800	AT4G38810	0	Calcium-binding EF-hand family protein		Seita.9G417900	AT5G18270	ANAC087	Arabidopsis NAC domain containing protein 87												Seita.3G246000	AT5G18830	ATSPL7,SPL7	squamosa promoter binding protein-like 7
Seita.7G013900	AT4G38890	0	FMN-linked oxidoreductases superfamily protein		Seita.3G214600	AT5G18520	0	Lung seven transmembrane receptor family protein												Seita.9G397500	AT5G18940	0	Mo25 family protein
Seita.1G158600	AT4G39090	RD19,RD19A	Papain family cysteine protease		Seita.9G404300	AT5G18670	BAM9,BMY3	beta-amylase 3												Seita.2G359000	AT5G18980	0	ARM repeat superfamily protein
Seita.7G048200	AT4G39090	RD19,RD19A	Papain family cysteine protease		Seita.3G250100	AT5G18970	0	AWPM-19-like family protein												Seita.5G464400	AT5G19130	0	GPI transamidase component family protein / Gaa1-like family protein
Seita.9G144200	AT4G39260	ATGRP8,CCR1,GR-RBP8,GRP8	cold, circadian rhythm, and RNA binding 1		Seita.1G270500	AT5G19700	0	MATE efflux family protein												Seita.1G019300	AT5G19210	0	P-loop containing nucleoside triphosphate hydrolases superfamily protein
Seita.2G399400	AT4G39520	0	GTP-binding protein-related		Seita.2G364600	AT5G19780	TUA5	tubulin alpha-5												Seita.9G102900	AT5G19220	ADG2,APL1	ADP glucose pyrophosphorylase large subunit 1
Seita.9G383000	AT4G39680	0	SAP domain-containing protein		Seita.7G229800	AT5G19940	0	Plastid-lipid associated protein PAP / fibrillin family protein												Seita.2G418100	AT5G19390	0	Rho GTPase activation protein
Seita.7G255400	AT4G39690	0	0		Seita.4G222700	AT5G20150	ATSPX1,SPX1	SPX domain gene 1												Seita.9G399300	AT5G19390	0	Rho GTPase activation protein
Seita.1G322800	AT4G39710	FKBP16-2	FK506-binding protein 16-2		Seita.9G545200	AT5G20190	0	Tetratricopeptide repeat												Seita.2G146700	AT5G19400	SMG7	Telomerase activating protein Est1
Seita.9G381000	AT4G39720	0	VQ motif-containing protein		Seita.4G057000	AT5G20250	DIN10	Raffinose synthase family protein												Seita.5G455200	AT5G19420	0	Regulator of chromosome condensation
Seita.6G141600	AT4G39780	0	Integrase-type DNA-binding superfamily protein		Seita.4G056900	AT5G20250	DIN10	Raffinose synthase family protein												Seita.4G061900	AT5G19660	ATS1P,ATSBT6.1,S1P	SITE-1 protease
Seita.5G465100	AT4G39850	ACN2,AtABCD1,CTS,PED3,PXA1	peroxisomal ABC transporter 1		Seita.4G202100	AT5G20270	HHP1	heptahelical transmembrane protein1												Seita.3G175500	AT5G19690	STT3A	staurosporin and temperature sensitive 3-like A
Seita.1G324500	AT4G39870	0	TLD-domain containing nucleolar protein		Seita.1G127900	AT5G20380	PHT4;5	phosphate transporter 4;5												Seita.5G312200	AT5G19740	0	Peptidase M28 family protein
Seita.1G204800	AT4G39910	ATUBP3,UBP3	ubiquitin-specific protease 3		Seita.6G174300	AT5G20630	ATGER3,GER3,GLP3,GLP3A,GLP3B	germin 3												Seita.9G487900	AT5G19780	TUA5	tubulin alpha-5
Seita.2G236800	AT4G40060	ATHB-16,ATHB16,HB16	homeobox protein 16		Seita.2G219800	AT5G20635	NA	NA												Seita.9G127200	AT5G19820	emb2734	ARM repeat superfamily protein
Seita.J005600	AT5G01220	SQD2	sulfoquinovosyldiacylglycerol 2		Seita.9G516300	AT5G20700	0	Protein of unknown function												Seita.1G379500	AT5G19900	0	PRLI-interacting factor, putative
Seita.5G387500	AT5G01260	0	Carbohydrate-binding-like fold		Seita.1G341200	AT5G20720	ATCPN21,CHCPN10,CPN10,CPN20,CPN21	chaperonin 20												Seita.5G123100	AT5G20080	0	FAD/NAD
Seita.3G209800	AT5G01300	0	PEBP		Seita.6G170200	AT5G20820	0	SAUR-like auxin-responsive protein family												Seita.1G134900	AT5G20165	NA	NA
Seita.9G027600	AT5G01470	0	S-adenosyl-L-methionine-dependent methyltransferases superfamily protein		Seita.2G216300	AT5G20820	0	SAUR-like auxin-responsive protein family												Seita.5G071500	AT5G20170	0	RNA polymerase II transcription mediators
Seita.8G018300	AT5G01640	PRA1.B5	prenylated RAB acceptor 1.B5		Seita.9G252300	AT5G20900	JAZ12,TIFY3B	jasmonate-zim-domain protein 12												Seita.9G040700	AT5G20180	0	Ribosomal protein L36
Seita.3G207100	AT5G01670	0	NAD		Seita.9G422600	AT5G20935	NA	NA												Seita.4G221400	AT5G20200	0	nucleoporin-related
Seita.8G017600	AT5G01720	0	RNI-like superfamily protein		Seita.4G236500	AT5G21105	NA	NA												Seita.4G201200	AT5G20350	TIP1	Ankyrin repeat family protein with DHHC zinc finger domain
Seita.7G329600	AT5G01720	0	RNI-like superfamily protein		Seita.4G236400	AT5G21105	NA	NA												Seita.1G059800	AT5G20350	TIP1	Ankyrin repeat family protein with DHHC zinc finger domain
Seita.2G090000	AT5G01750	0	Protein of unknown function		Seita.2G261500	AT5G21940	0	0												Seita.5G257000	AT5G20490	ATXIK,XI-17,XIK	Myosin family protein with Dil domain
Seita.2G089100	AT5G01750	0	Protein of unknown function		Seita.5G118800	AT5G21950	0	alpha/beta-Hydrolases superfamily protein												Seita.2G385400	AT5G20520	WAV2	alpha/beta-Hydrolases superfamily protein
Seita.2G089200	AT5G01750	0	Protein of unknown function		Seita.9G123500	AT5G22090	0	Protein of unknown function												Seita.6G212000	AT5G20730	ARF7,BIP,IAA21,IAA23,IAA25,MSG1,NPH4,TIR5	Transcriptional factor B3 family protein / auxin-responsive factor AUX/IAA-related
Seita.5G118400	AT5G01960	0	RING/U-box superfamily protein		Seita.5G391200	AT5G22380	anac090,NAC090	NAC domain containing protein 90												Seita.4G040100	AT5G20730	ARF7,BIP,IAA21,IAA23,IAA25,MSG1,NPH4,TIR5	Transcriptional factor B3 family protein / auxin-responsive factor AUX/IAA-related
Seita.3G219100	AT5G02090	0	0		Seita.8G035200	AT5G22400	0	Rho GTPase activating protein with PAK-box/P21-Rho-binding domain												Seita.5G061900	AT5G20890	0	TCP-1/cpn60 chaperonin family protein
Seita.9G453700	AT5G02230	0	Haloacid dehalogenase-like hydrolase		Seita.6G244000	AT5G22500	FAR1	fatty acid reductase 1												Seita.9G414300	AT5G20920	EIF2 BETA,EMB1401	eukaryotic translation initiation factor 2 beta subunit
Seita.3G217600	AT5G02320	ATMYB3R5,MYB3R-5	myb domain protein 3r-5		Seita.7G321300	AT5G22580	0	Stress responsive A/B Barrel Domain												Seita.5G051400	AT5G21160	0	LA RNA-binding protein
Seita.8G249500	AT5G02380	MT2B	metallothionein 2B		Seita.5G338500	AT5G22850	0	Eukaryotic aspartyl protease family protein												Seita.9G519900	AT5G21930	ATHMA8,HMA8,PAA2	P-type ATPase of Arabidopsis 2
Seita.9G446100	AT5G02770	0	0		Seita.1G265300	AT5G22870	0	Late embryogenesis abundant												Seita.2G038900	AT5G22000	RHF2A	RING-H2 group F2A
Seita.9G444700	AT5G02830	0	Tetratricopeptide repeat		Seita.1G305900	AT5G23060	CaS	calcium sensing receptor												Seita.2G037800	AT5G22030	UBP8	ubiquitin-specific protease 8
Seita.3G213700	AT5G02880	UPL4	ubiquitin-protein ligase 4		Seita.9G214500	AT5G23190	CYP86B1	cytochrome P450, family 86, subfamily B, polypeptide 1												Seita.9G453200	AT5G22040	0	0
Seita.3G116400	AT5G02950	0	Tudor/PWWP/MBT superfamily protein		Seita.7G174500	AT5G23370	0	GRAM domain-containing protein / ABA-responsive protein-related												Seita.9G155300	AT5G22060	ATJ2,J2	DNAJ homologue 2
Seita.5G111900	AT5G03070	IMPA-9	importin alpha isoform 9		Seita.2G384800	AT5G23530	AtCXE18,CXE18	carboxyesterase 18												Seita.9G454500	AT5G22090	0	Protein of unknown function
Seita.5G471000	AT5G03160	ATP58IPK,P58IPK	homolog of mamallian P58IPK		Seita.2G410400	AT5G23530	AtCXE18,CXE18	carboxyesterase 18												Seita.5G464700	AT5G22120	0	0
Seita.9G127500	AT5G03280	ATEIN2,CKR1,EIN2,ERA3,ORE2,ORE3,PIR2	NRAMP metal ion transporter family protein		Seita.8G083000	AT5G23530	AtCXE18,CXE18	carboxyesterase 18												Seita.1G245800	AT5G22300	AtNIT4,NIT4	nitrilase 4
Seita.5G042900	AT5G03290	IDH-V	isocitrate dehydrogenase V		Seita.2G410600	AT5G23530	AtCXE18,CXE18	carboxyesterase 18												Seita.1G245900	AT5G22300	AtNIT4,NIT4	nitrilase 4
Seita.9G537700	AT5G03340	0	ATPase, AAA-type, CDC48 protein		Seita.1G200100	AT5G23550	0	Got1/Sft2-like vescicle transport protein family												Seita.1G179100	AT5G22510	At-A/N-InvE,INV-E	alkaline/neutral invertase
Seita.9G537400	AT5G03415	NA	NA		Seita.7G234800	AT5G23740	RPS11-BETA	ribosomal protein S11-beta												Seita.9G427300	AT5G22540	0	Plant protein of unknown function
Seita.5G055900	AT5G03430	0	phosphoadenosine phosphosulfate		Seita.9G068600	AT5G23860	TUB8	tubulin beta 8												Seita.9G570600	AT5G22780	0	Adaptor protein complex AP-2, alpha subunit
Seita.9G337000	AT5G03455	NA	NA		Seita.1G075800	AT5G23860	TUB8	tubulin beta 8												Seita.9G215600	AT5G23130	0	Peptidoglycan-binding LysM domain-containing protein
Seita.1G372600	AT5G03460	0	0		Seita.9G148700	AT5G23860	TUB8	tubulin beta 8												Seita.9G398300	AT5G23150	HUA2	Tudor/PWWP/MBT domain-containing protein
Seita.9G541400	AT5G03530	ATRAB,ATRAB ALPHA,ATRAB18B,ATRABC2A,RABC2A	RAB GTPase homolog C2A		Seita.6G252400	AT5G23940	DCR,EMB3009,PEL3	HXXXD-type acyl-transferase family protein												Seita.7G175400	AT5G23395	NA	NA
Seita.9G234300	AT5G03530	ATRAB,ATRAB ALPHA,ATRAB18B,ATRABC2A,RABC2A	RAB GTPase homolog C2A		Seita.6G252500	AT5G23950	0	Calcium-dependent lipid-binding												Seita.5G072500	AT5G23490	0	0
Seita.4G286200	AT5G03650	SBE2.2	starch branching enzyme 2.2		Seita.3G078200	AT5G24030	SLAH3	SLAC1 homologue 3												Seita.7G108400	AT5G23520	0	smr
Seita.1G178400	AT5G03720	AT-HSFA3,HSFA3	heat shock transcription factor A3		Seita.8G180500	AT5G24090	ATCHIA,CHIA	chitinase A												Seita.7G315600	AT5G23535	NA	NA
Seita.2G132000	AT5G03730	AtCTR1,CTR1,SIS1	Protein kinase superfamily protein		Seita.5G390100	AT5G24090	ATCHIA,CHIA	chitinase A												Seita.5G438700	AT5G23670	LCB2	long chain base2
Seita.1G180800	AT5G03900	0	Iron-sulphur cluster biosynthesis family protein		Seita.8G136200	AT5G24090	ATCHIA,CHIA	chitinase A												Seita.9G001300	AT5G23890	0	0
Seita.6G132200	AT5G03905	NA	NA		Seita.1G107100	AT5G24330	ATXR6,SDG34	ARABIDOPSIS TRITHORAX-RELATED PROTEIN 6												Seita.5G049200	AT5G23950	0	Calcium-dependent lipid-binding
Seita.9G041700	AT5G04040	SDP1	Patatin-like phospholipase family protein		Seita.6G085600	AT5G24510	0	60S acidic ribosomal protein family												Seita.5G251600	AT5G24090	ATCHIA,CHIA	chitinase A
Seita.5G451000	AT5G04080	0	0		Seita.9G561700	AT5G24530	DMR6	2-oxoglutarate												Seita.1G130500	AT5G24260	0	prolyl oligopeptidase family protein
Seita.9G538300	AT5G04240	ELF6	Zinc finger		Seita.5G441900	AT5G24860	ATFPF1,FPF1	flowering promoting factor 1												Seita.4G002600	AT5G24290	0	Vacuolar iron transporter
Seita.1G368400	AT5G04250	0	Cysteine proteinases superfamily protein		Seita.6G103200	AT5G25100	0	Endomembrane protein 70 protein family												Seita.4G065500	AT5G24300	ATSS1,SSI,SSI1	Glycogen/starch synthases, ADP-glucose type
Seita.1G368100	AT5G04260	WCRKC2	WCRKC thioredoxin 2		Seita.3G103900	AT5G25510	0	Protein phosphatase 2A regulatory B subunit family protein												Seita.9G568600	AT5G24320	0	Transducin/WD40 repeat-like superfamily protein
Seita.2G062600	AT5G04280	0	RNA-binding		Seita.3G109300	AT5G25880	ATNADP-ME3,NADP-ME3	NADP-malic enzyme 3												Seita.2G121700	AT5G24340	0	3\'-5\' exonuclease domain-containing protein
Seita.9G139100	AT5G04280	0	RNA-binding		Seita.4G030200	AT5G25940	0	early nodulin-related												Seita.1G137000	AT5G24500	0	0
Seita.3G186400	AT5G04290	KTF1,SPT5L	kow domain-containing transcription factor 1		Seita.4G030300	AT5G25940	0	early nodulin-related												Seita.1G273600	AT5G24520	ATTTG1,TTG,TTG1,URM23	Transducin/WD40 repeat-like superfamily protein
Seita.1G372400	AT5G04460	0	RING/U-box superfamily protein		Seita.3G255700	AT5G26230	0	0												Seita.9G342600	AT5G24530	DMR6	2-oxoglutarate
Seita.3G164000	AT5G04500	0	glycosyltransferase family protein 47		Seita.2G079100	AT5G26250	0	Major facilitator superfamily protein												Seita.1G089600	AT5G24630	BIN4	double-stranded DNA binding
Seita.7G325100	AT5G04740	0	ACT domain-containing protein		Seita.2G359800	AT5G26330	0	Cupredoxin superfamily protein												Seita.1G177800	AT5G24650	0	Mitochondrial import inner membrane translocase subunit Tim17/Tim22/Tim23 family protein
Seita.8G034400	AT5G04740	0	ACT domain-containing protein		Seita.5G060700	AT5G26749	NA	NA												Seita.3G307400	AT5G24690	0	Protein of unknown function
Seita.1G181200	AT5G04750	0	F1F0-ATPase inhibitor protein, putative		Seita.9G407100	AT5G27700	0	Ribosomal protein S21e												Seita.1G039600	AT5G24750	0	UDP-Glycosyltransferase superfamily protein
Seita.3G009400	AT5G04810	0	pentatricopeptide		Seita.2G429300	AT5G27760	0	Hypoxia-responsive family protein												Seita.8G068000	AT5G25140	CYP71B13	cytochrome P450, family 71, subfamily B, polypeptide 13
Seita.9G152400	AT5G04900	NOL	NYC1-like		Seita.8G015900	AT5G27760	0	Hypoxia-responsive family protein												Seita.4G196300	AT5G25150	TAF5	TBP-associated factor 5
Seita.5G051700	AT5G04910	0	0		Seita.1G028300	AT5G28060	0	Ribosomal protein S24e family protein												Seita.4G199200	AT5G25220	KNAT3	KNOTTED1-like homeobox gene 3
Seita.1G244300	AT5G05210	0	Surfeit locus protein 6		Seita.9G425000	AT5G30510	ARRPS1,RPS1	ribosomal protein S1												Seita.1G060600	AT5G25220	KNAT3	KNOTTED1-like homeobox gene 3
Seita.9G100900	AT5G05250	0	0		Seita.2G167400	AT5G33320	ARAPPT,CUE1,PPT	Glucose-6-phosphate/phosphate translocator-related												Seita.5G121800	AT5G25360	0	0
Seita.2G431500	AT5G05340	0	Peroxidase superfamily protein		Seita.3G331700	AT5G33370	0	GDSL-like Lipase/Acylhydrolase superfamily protein												Seita.5G008800	AT5G25757	NA	NA
Seita.3G209300	AT5G05520	0	Outer membrane OMP85 family protein		Seita.1G354100	AT5G34940	AtGUS3,GUS3	glucuronidase 3												Seita.4G062300	AT5G25770	0	alpha/beta-Hydrolases superfamily protein
Seita.9G439500	AT5G05550	0	sequence-specific DNA binding transcription factors		Seita.3G408600	AT5G35370	0	S-locus lectin protein kinase family protein												Seita.5G027200	AT5G25930	0	Protein kinase family protein with leucine-rich repeat domain
Seita.2G443200	AT5G05570	0	transducin family protein / WD-40 repeat family protein		Seita.2G228400	AT5G35370	0	S-locus lectin protein kinase family protein												Seita.4G016600	AT5G26030	ATFC-I,FC-I,FC1	ferrochelatase 1
Seita.5G112600	AT5G05660	ATNFXL2	sequence-specific DNA binding transcription factors;zinc ion binding;sequence-specific DNA binding transcription factors		Seita.3G024100	AT5G35630	ATGSL1,GLN2,GS2	glutamine synthetase 2												Seita.1G032600	AT5G26180	0	S-adenosyl-L-methionine-dependent methyltransferases superfamily protein
Seita.8G027000	AT5G05690	CBB3,CPD,CYP90,CYP90A,CYP90A1,DWF3	Cytochrome P450 superfamily protein		Seita.4G218600	AT5G35670	iqd33	IQ-domain 33												Seita.1G107700	AT5G26570	ATGWD3,OK1,PWD	catalytics;carbohydrate kinases;phosphoglucan, water dikinases
Seita.7G318000	AT5G05690	CBB3,CPD,CYP90,CYP90A,CYP90A1,DWF3	Cytochrome P450 superfamily protein		Seita.6G220500	AT5G36290	0	Uncharacterized protein family												Seita.1G339500	AT5G26667	NA	NA
Seita.6G073100	AT5G05880	0	UDP-Glycosyltransferase superfamily protein		Seita.7G148100	AT5G36700	ATPGLP1,PGLP1	2-phosphoglycolate phosphatase 1												Seita.3G163900	AT5G26680	0	5\'-3\' exonuclease family protein
Seita.1G161000	AT5G05970	NEDD1	Transducin/WD40 repeat-like superfamily protein		Seita.6G134800	AT5G36910	THI2.2	thionin 2.2												Seita.9G027200	AT5G26742	NA	NA
Seita.4G195400	AT5G06120	0	ARM repeat superfamily protein		Seita.9G210000	AT5G36970	NHL25	NDR1/HIN1-like 25												Seita.6G107900	AT5G26830	0	Threonyl-tRNA synthetase
Seita.5G391000	AT5G06140	ATSNX1,SNX1	sorting nexin 1		Seita.4G115800	AT5G37840	0	0												Seita.5G129000	AT5G26830	0	Threonyl-tRNA synthetase
Seita.5G272600	AT5G06160	ATO	splicing factor-related		Seita.2G200900	AT5G37840	0	0												Seita.9G428700	AT5G26850	0	Uncharacterized protein
Seita.7G297600	AT5G06260	0	TLD-domain containing nucleolar protein		Seita.6G240900	AT5G38030	0	MATE efflux family protein												Seita.5G175200	AT5G27290	0	0
Seita.8G156900	AT5G06440	0	0		Seita.9G199600	AT5G38160	0	Bifunctional inhibitor/lipid-transfer protein/seed storage 2S albumin superfamily protein												Seita.8G213300	AT5G27380	GSH2,GSHB	glutathione synthetase 2
Seita.9G062200	AT5G06560	0	Protein of unknown function, DUF593		Seita.5G095700	AT5G38200	0	Class I glutamine amidotransferase-like superfamily protein												Seita.2G303500	AT5G27430	0	Signal peptidase subunit
Seita.2G041800	AT5G06580	0	FAD-linked oxidases family protein		Seita.6G229000	AT5G38480	GRF3,RCI1	general regulatory factor 3												Seita.3G273700	AT5G27450	MK,MVK	mevalonate kinase
Seita.5G334000	AT5G06600	UBP12	ubiquitin-specific protease 12		Seita.5G074100	AT5G38560	0	Protein kinase superfamily protein												Seita.9G503900	AT5G27470	0	seryl-tRNA synthetase / serine--tRNA ligase
Seita.3G361900	AT5G06600	UBP12	ubiquitin-specific protease 12		Seita.5G310800	AT5G38560	0	Protein kinase superfamily protein												Seita.9G042000	AT5G27540	emb2473,MIRO1	MIRO-related GTP-ase 1
Seita.2G042100	AT5G06600	UBP12	ubiquitin-specific protease 12		Seita.9G330700	AT5G38710	0	Methylenetetrahydrofolate reductase family protein												Seita.3G037100	AT5G27680	RECQSIM	RECQ helicase SIM
Seita.1G336800	AT5G06690	WCRKC1	WCRKC thioredoxin 1		Seita.3G112400	AT5G39110	0	RmlC-like cupins superfamily protein												Seita.1G215600	AT5G27760	0	Hypoxia-responsive family protein
Seita.9G298200	AT5G06720	ATPA2,PA2	peroxidase 2		Seita.3G364700	AT5G39380	0	Plant calmodulin-binding protein-related												Seita.7G267100	AT5G27840	TOPP8	Calcineurin-like metallo-phosphoesterase superfamily protein
Seita.3G234900	AT5G06730	0	Peroxidase superfamily protein		Seita.5G413500	AT5G39740	OLI7,RPL5B	ribosomal protein L5 B												Seita.3G339100	AT5G27920	0	F-box family protein
Seita.6G114000	AT5G06760	LEA4-5	Late Embryogenesis Abundant 4-5		Seita.7G123900	AT5G39830	DEG8,DEGP8	Trypsin family protein with PDZ domain												Seita.5G335800	AT5G27970	0	ARM repeat superfamily protein
Seita.4G215800	AT5G06839	NA	NA		Seita.9G384200	AT5G39850	0	Ribosomal protein S4												Seita.9G055600	AT5G28770	AtbZIP63,BZO2H3	bZIP transcription factor family protein
Seita.3G071400	AT5G06860	ATPGIP1,PGIP1	polygalacturonase inhibiting protein 1		Seita.2G400200	AT5G39850	0	Ribosomal protein S4												Seita.9G263600	AT5G28840	GME	GDP-D-mannose 3\',5\'-epimerase
Seita.5G365800	AT5G07120	SNX2b	sorting nexin 2B		Seita.3G122400	AT5G39890	0	Protein of unknown function												Seita.4G200900	AT5G35080	0	0
Seita.9G349700	AT5G07270	XBAT33	XB3 ortholog 3 in Arabidopsis thaliana		Seita.2G192500	AT5G40250	0	RING/U-box superfamily protein												Seita.2G258600	AT5G35330	ATMBD2,MBD02,MBD2	methyl-CPG-binding domain protein 02
Seita.7G084500	AT5G07400	0	forkhead-associated domain-containing protein / FHA domain-containing protein		Seita.1G362800	AT5G40810	0	Cytochrome C1 family												Seita.1G043600	AT5G35450	0	Disease resistance protein
Seita.6G092700	AT5G07630	0	lipid transporters		Seita.5G433600	AT5G40950	RPL27	ribosomal protein large subunit 27												Seita.2G221100	AT5G35570	0	O-fucosyltransferase family protein
Seita.2G316900	AT5G07630	0	lipid transporters		Seita.7G209300	AT5G41460	0	Protein of unknown function												Seita.9G227500	AT5G35620	EIF	ISO)4E,EIF4E2,eIFiso4E,LSP,LSP1
Seita.9G259900	AT5G07710	0	Polynucleotidyl transferase, ribonuclease H-like superfamily protein		Seita.4G165800	AT5G41760	0	Nucleotide-sugar transporter family protein												Seita.6G200400	AT5G35690	0	0
Seita.2G376700	AT5G07740	0	actin binding		Seita.2G302600	AT5G42350	0	Galactose oxidase/kelch repeat superfamily protein												Seita.9G089700	AT5G35840	PHYC	phytochrome C
Seita.9G492100	AT5G07940	0	0		Seita.8G096800	AT5G42510	0	Disease resistance-responsive												Seita.1G287700	AT5G35980	YAK1	yeast YAK1-related gene 1
Seita.5G327800	AT5G08030	0	PLC-like phosphodiesterases superfamily protein		Seita.8G215100	AT5G42510	0	Disease resistance-responsive												Seita.7G226200	AT5G35980	YAK1	yeast YAK1-related gene 1
Seita.9G173200	AT5G08040	TOM5	mitochondrial import receptor subunit TOM5 homolog		Seita.9G468300	AT5G42560	0	Abscisic acid-responsive												Seita.1G137500	AT5G36160	0	Tyrosine transaminase family protein
Seita.5G327700	AT5G08060	0	0		Seita.9G483700	AT5G42650	AOS,CYP74A,DDE2	allene oxide synthase												Seita.8G110400	AT5G36230	0	ARM repeat superfamily protein
Seita.7G129300	AT5G08170	ATAIH,EMB1873	porphyromonas-type peptidyl-arginine deiminase family protein		Seita.2G235200	AT5G42680	0	Protein of unknown function, DUF617												Seita.7G085500	AT5G36880	ACS	acetyl-CoA synthetase
Seita.1G246100	AT5G08320	0	0		Seita.9G072700	AT5G42765	NA	NA												Seita.5G414600	AT5G36890	BGLU42	beta glucosidase 42
Seita.9G207800	AT5G08370	AGAL2,AtAGAL2	alpha-galactosidase 2		Seita.4G195700	AT5G42800	DFR,M318,TT3	dihydroflavonol 4-reductase												Seita.3G015800	AT5G36970	NHL25	NDR1/HIN1-like 25
Seita.9G208200	AT5G08380	AGAL1,AtAGAL1	alpha-galactosidase 1		Seita.3G368100	AT5G43080	CYCA3;1	Cyclin A3;1												Seita.4G031600	AT5G37370	ATSRL1	PRP38 family protein
Seita.9G207300	AT5G08390	0	Transducin/WD40 repeat-like superfamily protein		Seita.7G072000	AT5G43260	0	chaperone protein dnaJ-related												Seita.4G113800	AT5G37720	ALY4	ALWAYS EARLY 4
Seita.5G332200	AT5G08415	NA	NA		Seita.9G001800	AT5G43310	0	COP1-interacting protein-related												Seita.9G199200	AT5G38160	0	Bifunctional inhibitor/lipid-transfer protein/seed storage 2S albumin superfamily protein
Seita.6G246200	AT5G08470	PEX1	peroxisome 1		Seita.9G538800	AT5G43420	0	RING/U-box superfamily protein												Seita.4G208000	AT5G38820	0	Transmembrane amino acid transporter family protein
Seita.7G108000	AT5G08500	0	Transmembrane CLPTM1 family protein		Seita.9G113000	AT5G43950	0	Plant protein of unknown function												Seita.9G088000	AT5G39040	ALS1,ATTAP2,TAP2	transporter associated with antigen processing protein 2
Seita.6G076200	AT5G08560	0	transducin family protein / WD-40 repeat family protein		Seita.9G227400	AT5G44030	CESA4,IRX5,NWS2	cellulose synthase A4												Seita.4G223400	AT5G39990	0	Core-2/I-branching beta-1,6-N-acetylglucosaminyltransferase family protein
Seita.1G194200	AT5G08630	0	DDT domain-containing protein		Seita.5G348000	AT5G44210	ATERF-9,ATERF9,ERF9	erf domain protein 9												Seita.3G407300	AT5G40010	AATP1	AAA-ATPase 1
Seita.7G132700	AT5G09220	AAP2	amino acid permease 2		Seita.3G398600	AT5G44350	0	ethylene-responsive nuclear protein -related												Seita.9G394700	AT5G40010	AATP1	AAA-ATPase 1
Seita.1G192300	AT5G09250	KIWI	ssDNA-binding transcriptional regulator		Seita.2G044300	AT5G44500	0	Small nuclear ribonucleoprotein family protein												Seita.1G316800	AT5G40200	DegP9	DegP protease 9
Seita.1G219300	AT5G09260	VPS20.2	vacuolar protein sorting-associated protein 20.2		Seita.9G067800	AT5G44520	0	NagB/RpiA/CoA transferase-like superfamily protein												Seita.5G310300	AT5G40280	ATFTB,ERA1,WIG	Prenyltransferase family protein
Seita.3G235700	AT5G09330	anac082,NAC082,VNI1	NAC domain containing protein 82		Seita.5G332300	AT5G44530	0	Subtilase family protein												Seita.9G217700	AT5G40380	CRK42	cysteine-rich RLK
Seita.7G078000	AT5G09380	0	RNA polymerase III RPC4		Seita.9G159700	AT5G44560	VPS2.2	SNF7 family protein												Seita.2G411100	AT5G40660	0	ATP12 protein-related
Seita.1G172300	AT5G09380	0	RNA polymerase III RPC4		Seita.7G134800	AT5G44640	BGLU13	beta glucosidase 13												Seita.3G307000	AT5G40670	0	PQ-loop repeat family protein / transmembrane family protein
Seita.2G327100	AT5G09400	KUP7	K+ uptake permease 7		Seita.5G348300	AT5G44650	AtCEST,CEST	0												Seita.1G221400	AT5G40760	G6PD6	glucose-6-phosphate dehydrogenase 6
Seita.2G395300	AT5G09410	CAMTA1,EICBP.B	ethylene induced calmodulin binding protein		Seita.5G348800	AT5G44680	0	DNA glycosylase superfamily protein												Seita.6G244800	AT5G40810	0	Cytochrome C1 family
Seita.1G324900	AT5G09420	ATTOC64-V,MTOM64,TOC64-V	translocon at the outer membrane of chloroplasts 64-V		Seita.4G185600	AT5G44730	0	Haloacid dehalogenase-like hydrolase												Seita.4G061700	AT5G41580	0	RING/U-box superfamily protein
Seita.2G395000	AT5G09430	0	alpha/beta-Hydrolases superfamily protein		Seita.2G356500	AT5G45040	0	Cytochrome c												Seita.8G121700	AT5G41670	0	6-phosphogluconate dehydrogenase family protein
Seita.9G191200	AT5G09590	HSC70-5,MTHSC70-2	mitochondrial HSO70 2		Seita.9G368600	AT5G45550	0	Mob1/phocein family protein												Seita.9G190700	AT5G41940	0	Ypt/Rab-GAP domain of gyp1p superfamily protein
Seita.2G118200	AT5G09640	SCPL19,SNG2	serine carboxypeptidase-like 19		Seita.5G317400	AT5G45670	0	GDSL-like Lipase/Acylhydrolase superfamily protein												Seita.9G190500	AT5G41950	0	Tetratricopeptide repeat
Seita.2G188200	AT5G10100	0	Haloacid dehalogenase-like hydrolase		Seita.4G186400	AT5G45680	ATFKBP13,FKBP13	FK506-binding protein 13												Seita.1G276100	AT5G41970	0	Metal-dependent protein hydrolase
Seita.1G128400	AT5G10290	0	leucine-rich repeat transmembrane protein kinase family protein		Seita.9G089100	AT5G45890	SAG12	senescence-associated gene 12												Seita.1G117600	AT5G42020	BIP,BIP2	Heat shock protein 70
Seita.1G326500	AT5G10350	0	RNA-binding		Seita.1G016000	AT5G45910	0	GDSL-like Lipase/Acylhydrolase superfamily protein												Seita.3G120600	AT5G42050	0	DCD
Seita.1G377500	AT5G10540	0	Zincin-like metalloproteases family protein		Seita.7G291800	AT5G45910	0	GDSL-like Lipase/Acylhydrolase superfamily protein												Seita.5G464200	AT5G42140	0	Regulator of chromosome condensation
Seita.3G015200	AT5G10630	0	Translation elongation factor EF1A/initiation factor IF2gamma family protein		Seita.5G150600	AT5G45910	0	GDSL-like Lipase/Acylhydrolase superfamily protein												Seita.7G277500	AT5G42240	scpl42	serine carboxypeptidase-like 42
Seita.7G226600	AT5G10650	0	RING/U-box superfamily protein		Seita.1G145200	AT5G45910	0	GDSL-like Lipase/Acylhydrolase superfamily protein												Seita.1G111400	AT5G42320	0	Zn-dependent exopeptidases superfamily protein
Seita.9G220500	AT5G10745	NA	NA		Seita.4G170500	AT5G45910	0	GDSL-like Lipase/Acylhydrolase superfamily protein												Seita.8G046800	AT5G42440	0	Protein kinase superfamily protein
Seita.5G296100	AT5G10830	0	S-adenosyl-L-methionine-dependent methyltransferases superfamily protein		Seita.4G068900	AT5G45920	0	SGNH hydrolase-type esterase superfamily protein												Seita.3G295900	AT5G42570	0	B-cell receptor-associated 31-like
Seita.4G196200	AT5G10840	0	Endomembrane protein 70 protein family		Seita.5G332700	AT5G46170	0	F-box family protein												Seita.9G105800	AT5G42620	0	metalloendopeptidases;zinc ion binding
Seita.4G196100	AT5G10840	0	Endomembrane protein 70 protein family		Seita.9G422000	AT5G46170	0	F-box family protein												Seita.3G025600	AT5G42810	ATIPK1,IPK1	inositol-pentakisphosphate 2-kinase 1
Seita.5G222100	AT5G11340	0	Acyl-CoA N-acyltransferases		Seita.5G355600	AT5G46170	0	F-box family protein												Seita.2G375100	AT5G43100	0	Eukaryotic aspartyl protease family protein
Seita.3G083800	AT5G11390	WIT1	WPP domain-interacting protein 1		Seita.5G147900	AT5G46230	0	Protein of unknown function, DUF538												Seita.6G013700	AT5G43150	0	0
Seita.5G298300	AT5G11460	0	Protein of unknown function		Seita.7G239900	AT5G46330	FLS2	Leucine-rich receptor-like protein kinase family protein												Seita.8G027700	AT5G43210	0	Excinuclease ABC, C subunit, N-terminal
Seita.3G079500	AT5G11500	0	0		Seita.9G329300	AT5G46900	0	Bifunctional inhibitor/lipid-transfer protein/seed storage 2S albumin superfamily protein												Seita.5G337100	AT5G43630	TZP	zinc knuckle
Seita.3G080800	AT5G11560	0	catalytics		Seita.1G282900	AT5G46910	0	Transcription factor jumonji												Seita.3G147400	AT5G44180	0	Homeodomain-like transcriptional regulator
Seita.5G133500	AT5G11700	0	0		Seita.7G214800	AT5G47060	0	Protein of unknown function												Seita.1G230600	AT5G44200	ATCBP20,CBP20	CAP-binding protein 20
Seita.3G108900	AT5G11700	0	0		Seita.7G215300	AT5G47060	0	Protein of unknown function												Seita.4G080500	AT5G44250	0	Protein of unknown function DUF829, transmembrane 53
Seita.5G215400	AT5G11780	0	0		Seita.7G215000	AT5G47060	0	Protein of unknown function												Seita.9G188300	AT5G44280	ATRING1A,RING1A	RING 1A
Seita.1G094900	AT5G11810	0	0		Seita.1G257600	AT5G47230	ATERF-5,ATERF5,ERF5	ethylene responsive element binding factor 5												Seita.3G039100	AT5G44710	0	0
Seita.5G290000	AT5G11950	0	Putative lysine decarboxylase family protein		Seita.7G186500	AT5G47240	atnudt8,NUDT8	nudix hydrolase homolog 8												Seita.4G252700	AT5G44750	ATREV1,REV1	DNA-directed DNA polymerases
Seita.5G204200	AT5G11970	0	Protein of unknown function		Seita.9G324300	AT5G47380	0	Protein of unknown function, DUF547												Seita.4G185100	AT5G44790	HMA7,RAN1	copper-exporting ATPase / responsive-to-antagonist 1 / copper-transporting ATPase
Seita.9G520800	AT5G12040	0	Nitrilase/cyanide hydratase and apolipoprotein N-acyltransferase family protein		Seita.3G111800	AT5G47390	0	myb-like transcription factor family protein												Seita.1G070900	AT5G44790	HMA7,RAN1	copper-exporting ATPase / responsive-to-antagonist 1 / copper-transporting ATPase
Seita.6G207600	AT5G12210	AtRGTB1,RGTB1	RAB geranylgeranyl transferase beta subunit 1		Seita.3G124200	AT5G47390	0	myb-like transcription factor family protein												Seita.7G236300	AT5G45030	0	Trypsin family protein
Seita.5G353500	AT5G12220	0	las1-like family protein		Seita.1G259900	AT5G47450	ATTIP2;3,DELTA-TIP3,TIP2;3	tonoplast intrinsic protein 2;3												Seita.1G002700	AT5G45140	NRPC2	nuclear RNA polymerase C2
Seita.9G158100	AT5G12230	MED19A	0		Seita.7G192100	AT5G47500	0	Pectin lyase-like superfamily protein												Seita.7G243800	AT5G45190	0	Cyclin family protein
Seita.9G400300	AT5G12290	DGS1	dgd1 suppressor 1		Seita.2G251700	AT5G47560	ATSDAT,ATTDT,TDT	tonoplast dicarboxylate transporter												Seita.1G352800	AT5G45290	0	RING/U-box superfamily protein
Seita.2G420800	AT5G12400	0	DNA binding;zinc ion binding;DNA binding		Seita.1G005000	AT5G47610	0	RING/U-box superfamily protein												Seita.4G274900	AT5G45370	0	nodulin MtN21 /EamA-like transporter family protein
Seita.5G044600	AT5G12430	0	Heat shock protein DnaJ with tetratricopeptide repeat		Seita.3G161600	AT5G47770	FPS1	farnesyl diphosphate synthase 1												Seita.8G047600	AT5G45470	0	Protein of unknown function
Seita.9G556400	AT5G13000	ATGSL12,gsl12	glucan synthase-like 12		Seita.6G113400	AT5G47780	GAUT4	galacturonosyltransferase 4												Seita.5G318300	AT5G45710	AT-HSFA4C,HSFA4C,RHA1	winged-helix DNA-binding transcription factor family protein
Seita.4G140000	AT5G13030	0	0		Seita.6G009500	AT5G47850	CCR4	CRINKLY4 related 4												Seita.1G021900	AT5G45800	MEE62	Leucine-rich repeat protein kinase family protein
Seita.8G123100	AT5G13080	ATWRKY75,WRKY75	WRKY DNA-binding protein 75		Seita.9G008700	AT5G47870	0	0												Seita.5G152900	AT5G45910	0	GDSL-like Lipase/Acylhydrolase superfamily protein
Seita.9G365500	AT5G13110	G6PD2	glucose-6-phosphate dehydrogenase 2		Seita.8G143900	AT5G47900	0	Protein of unknown function												Seita.9G064700	AT5G46150	0	LEM3
Seita.3G320700	AT5G13200	0	GRAM domain family protein		Seita.2G269800	AT5G47920	0	0												Seita.3G145100	AT5G46420	0	16S rRNA processing protein RimM family
Seita.1G174200	AT5G13430	0	Ubiquinol-cytochrome C reductase iron-sulfur subunit		Seita.2G369400	AT5G48150	PAT1	GRAS family transcription factor												Seita.1G279000	AT5G46630	0	Clathrin adaptor complexes medium subunit family protein
Seita.5G447300	AT5G13470	0	0		Seita.5G180900	AT5G48460	0	Actin binding Calponin homology												Seita.2G322200	AT5G47010	ATUPF1,LBA1,UPF1	RNA helicase, putative
Seita.9G035500	AT5G13520	0	peptidase M1 family protein		Seita.3G299300	AT5G48480	0	Lactoylglutathione lyase / glyoxalase I family protein												Seita.5G370800	AT5G47040	LON2	lon protease 2
Seita.5G110300	AT5G13560	0	0		Seita.2G106500	AT5G48485	NA	NA												Seita.4G279900	AT5G47070	0	Protein kinase superfamily protein
Seita.7G271500	AT5G13560	0	0		Seita.5G429300	AT5G48655	NA	NA												Seita.1G254600	AT5G47070	0	Protein kinase superfamily protein
Seita.9G399100	AT5G13690	CYL1,NAGLU	alpha-N-acetylglucosaminidase family / NAGLU family		Seita.9G087700	AT5G48760	0	Ribosomal protein L13 family protein												Seita.2G287400	AT5G47070	0	Protein kinase superfamily protein
Seita.7G212200	AT5G13770	0	Pentatricopeptide repeat		Seita.1G230100	AT5G48930	HCT	hydroxycinnamoyl-CoA shikimate/quinate hydroxycinnamoyl transferase												Seita.9G318100	AT5G47100	ATCBL9,CBL9	calcineurin B-like protein 9
Seita.2G131100	AT5G13950	0	0		Seita.7G073200	AT5G48930	HCT	hydroxycinnamoyl-CoA shikimate/quinate hydroxycinnamoyl transferase												Seita.9G579500	AT5G47310	0	PPPDE putative thiol peptidase family protein
Seita.5G437600	AT5G13960	KYP,SDG33,SUVH4	SU		Seita.3G057800	AT5G49010	SLD5	DNA replication protein-related												Seita.9G149500	AT5G47430	0	DWNN domain, a CCHC-type zinc finger
Seita.3G177500	AT5G14105	NA	NA		Seita.9G426100	AT5G49525	NA	NA												Seita.1G004100	AT5G47490	0	RGPR-related
Seita.7G147400	AT5G14220	HEMG2,MEE61,PPO2	Flavin containing amine oxidoreductase family		Seita.9G425100	AT5G49620	AtMYB78,MYB78	myb domain protein 78												Seita.9G506700	AT5G47530	0	Auxin-responsive family protein
Seita.3G089500	AT5G14260	0	Rubisco methyltransferase family protein		Seita.2G102800	AT5G49690	0	UDP-Glycosyltransferase superfamily protein												Seita.2G370500	AT5G47540	0	Mo25 family protein
Seita.2G326000	AT5G14270	ATBET9,BET9	bromodomain and extraterminal domain protein 9		Seita.6G185100	AT5G49700	0	Predicted AT-hook DNA-binding family protein												Seita.2G251600	AT5G47560	ATSDAT,ATTDT,TDT	tonoplast dicarboxylate transporter
Seita.9G051400	AT5G14280	0	DNA-binding storekeeper protein-related		Seita.9G101500	AT5G49720	ATGH9A1,DEC,GH9A1,IRX2,KOR,KOR1,RSW2,TSD1	glycosyl hydrolase 9A1												Seita.4G207600	AT5G47650	ATNUDT2,ATNUDX2,NUDT2	nudix hydrolase homolog 2
Seita.3G161700	AT5G14530	0	Transducin/WD40 repeat-like superfamily protein		Seita.7G111300	AT5G49740	ATFRO7,FRO7	ferric reduction oxidase 7												Seita.2G152800	AT5G47710	0	Calcium-dependent lipid-binding
Seita.9G571500	AT5G14620	DMT7,DRM2	domains rearranged methyltransferase 2		Seita.8G078800	AT5G49800	0	Polyketide cyclase/dehydrase and lipid transport superfamily protein												Seita.2G150000	AT5G47760	ATPGLP2,ATPK5,PGLP2	2-phosphoglycolate phosphatase 2
Seita.1G291000	AT5G14680	0	Adenine nucleotide alpha hydrolases-like superfamily protein		Seita.2G153000	AT5G50300	ATAZG2,AZG2	Xanthine/uracil permease family protein												Seita.8G170200	AT5G47780	GAUT4	galacturonosyltransferase 4
Seita.4G148100	AT5G14720	0	Protein kinase superfamily protein		Seita.6G222200	AT5G50380	ATEXO70F1,EXO70F1	exocyst subunit exo70 family protein F1												Seita.2G270700	AT5G47870	0	0
Seita.4G148000	AT5G14780	FDH	formate dehydrogenase		Seita.5G349600	AT5G50400	ATPAP27,PAP27	purple acid phosphatase 27												Seita.1G177600	AT5G47900	0	Protein of unknown function
Seita.1G307200	AT5G14880	0	Potassium transporter family protein		Seita.1G170700	AT5G50760	0	SAUR-like auxin-responsive protein family												Seita.2G162900	AT5G47960	ATRABA4C,RABA4C,SMG1	RAB GTPase homolog A4C
Seita.4G107900	AT5G14950	ATGMII,GMII	golgi alpha-mannosidase II		Seita.2G269400	AT5G50915	NA	NA												Seita.2G162500	AT5G48090	ELP1	EDM2-like protein1
Seita.7G124400	AT5G15240	0	Transmembrane amino acid transporter family protein		Seita.3G343100	AT5G51060	ATRBOHC,RBOHC,RHD2	NADPH/respiratory burst oxidase protein D												Seita.9G270200	AT5G48150	PAT1	GRAS family transcription factor
Seita.4G099200	AT5G15250	ATFTSH6,FTSH6	FTSH protease 6		Seita.7G206300	AT5G51750	ATSBT1.3,SBT1.3	subtilase 1.3												Seita.8G207100	AT5G48160	OBE2	Protein of unknown function
Seita.9G360200	AT5G15400	0	U-box domain-containing protein		Seita.6G234900	AT5G51920	0	Pyridoxal phosphate												Seita.7G129900	AT5G48220	0	Aldolase-type TIM barrel family protein
Seita.2G002900	AT5G15540	ATSCC2,EMB2773,SCC2	PHD finger family protein		Seita.2G280100	AT5G51990	CBF4,DREB1D	C-repeat-binding factor 4												Seita.2G151900	AT5G48220	0	Aldolase-type TIM barrel family protein
Seita.3G375300	AT5G15550	0	Transducin/WD40 repeat-like superfamily protein		Seita.6G235200	AT5G52030	0	TraB family protein												Seita.9G227700	AT5G48240	0	0
Seita.2G155900	AT5G15700	0	DNA/RNA polymerases superfamily protein		Seita.2G281300	AT5G52060	ATBAG1,BAG1	BCL-2-associated athanogene 1												Seita.7G131400	AT5G48290	0	Heavy metal transport/detoxification superfamily protein
Seita.2G242200	AT5G15740	0	O-fucosyltransferase family protein		Seita.6G235500	AT5G52060	ATBAG1,BAG1	BCL-2-associated athanogene 1												Seita.2G275400	AT5G48370	0	Thioesterase/thiol ester dehydrase-isomerase superfamily protein
Seita.9G020100	AT5G15850	ATCOL1,COL1	CONSTANS-like 1		Seita.1G250600	AT5G52260	AtMYB19,MYB19	myb domain protein 19												Seita.8G076700	AT5G48380	BIR1	BAK1-interacting receptor-like kinase 1
Seita.5G241000	AT5G15860	ATPCME,PCME	prenylcysteine methylesterase		Seita.1G273300	AT5G52510	SCL8	SCARECROW-like 8												Seita.6G000200	AT5G48380	BIR1	BAK1-interacting receptor-like kinase 1
Seita.4G257700	AT5G15920	SMC5	structural maintenance of chromosomes 5		Seita.1G040700	AT5G52540	0	Protein of unknown function												Seita.2G154500	AT5G48385	NA	NA
Seita.6G152500	AT5G16550	0	0		Seita.5G251700	AT5G52920	PKP-BETA1,PKP1,PKP2	plastidic pyruvate kinase beta subunit 1												Seita.2G271600	AT5G48440	0	FAD-dependent oxidoreductase family protein
Seita.7G106100	AT5G16620	ATTIC40,PDE120,TIC40	hydroxyproline-rich glycoprotein family protein		Seita.3G140800	AT5G52960	0	0												Seita.9G451300	AT5G48540	0	receptor-like protein kinase-related family protein
Seita.7G086300	AT5G16860	0	Tetratricopeptide repeat		Seita.9G202300	AT5G53490	0	Tetratricopeptide repeat												Seita.1G329500	AT5G48820	ICK6,KRP3	inhibitor/interactor with cyclin-dependent kinase
Seita.2G111900	AT5G17020	ATCRM1,ATXPO1,HIT2,XPO1,XPO1A	exportin 1A		Seita.1G254300	AT5G53550	ATYSL3,YSL3	YELLOW STRIPE like 3												Seita.3G028200	AT5G48930	HCT	hydroxycinnamoyl-CoA shikimate/quinate hydroxycinnamoyl transferase
Seita.1G100600	AT5G17060	ARFB1B,ATARFB1B	ADP-ribosylation factor B1B		Seita.6G055900	AT5G54160	ATOMT1,OMT1	O-methyltransferase 1												Seita.2G320700	AT5G49570	AtPNG1,PNG1	peptide-N-glycanase 1
Seita.3G230200	AT5G17210	0	Protein of unknown function		Seita.7G022900	AT5G54160	ATOMT1,OMT1	O-methyltransferase 1												Seita.2G408100	AT5G49650	XK-2,XK2	xylulose kinase-2
Seita.3G397800	AT5G17230	PSY	PHYTOENE SYNTHASE		Seita.3G188100	AT5G54250	ATCNGC4,CNGC4,DND2,HLM1	cyclic nucleotide-gated cation channel 4												Seita.1G011300	AT5G49830	EXO84B	exocyst complex component 84B
Seita.7G212900	AT5G17300	RVE1	Homeodomain-like superfamily protein		Seita.2G352900	AT5G54270	LHCB3,LHCB3*1	light-harvesting chlorophyll B-binding protein 3												Seita.1G195700	AT5G49890	ATCLC-C,CLC-C	chloride channel C
Seita.6G177000	AT5G17330	GAD,GAD1	glutamate decarboxylase		Seita.3G188900	AT5G54500	FQR1	flavodoxin-like quinone reductase 1												Seita.3G086700	AT5G49910	cpHsc70-2,CPHSC70-2EAT SHOCK PROTEIN 70-2,HSC70-7	chloroplast heat shock protein 70-2
Seita.1G225500	AT5G17440	0	LUC7 related protein		Seita.5G342900	AT5G54510	DFL1,GH3.6	Auxin-responsive GH3 family protein												Seita.9G248700	AT5G49970	ATPPOX,PDX3,PPOX	pyridoxin
Seita.9G278400	AT5G17690	LHP1,TFL2	like heterochromatin protein		Seita.5G343600	AT5G54630	0	zinc finger protein-related												Seita.3G031300	AT5G50100	0	Putative thiol-disulphide oxidoreductase DCC
Seita.3G040000	AT5G17930	0	MIF4G domain-containing protein / MA3 domain-containing protein		Seita.1G034000	AT5G54980	0	Uncharacterised protein family												Seita.7G143400	AT5G50320	AtELP3,ELO3,ELP3,HAC8,HAG3	radical SAM domain-containing protein / GCN5-related N-acetyltransferase
Seita.5G152200	AT5G18070	DRT101	phosphoglucosamine mutase-related		Seita.9G181100	AT5G55050	0	GDSL-like Lipase/Acylhydrolase superfamily protein												Seita.4G072400	AT5G50340	0	ATP-dependent peptidases;nucleotide binding;serine-type endopeptidases;DNA helicases;ATP binding;damaged DNA binding;nucleoside-triphosphatases
Seita.2G077400	AT5G18130	0	0		Seita.2G165400	AT5G55050	0	GDSL-like Lipase/Acylhydrolase superfamily protein												Seita.3G316100	AT5G50600	ATHSD1,HSD1	hydroxysteroid dehydrogenase 1
Seita.8G008000	AT5G18270	ANAC087	Arabidopsis NAC domain containing protein 87		Seita.1G144700	AT5G55090	MAPKKK15	mitogen-activated protein kinase kinase kinase 15												Seita.9G411000	AT5G50950	FUM2	FUMARASE 2
Seita.7G167700	AT5G18480	PGSIP6	plant glycogenin-like starch initiation protein 6		Seita.3G353300	AT5G55125	NA	NA												Seita.8G135800	AT5G51020	CRL	crumpled leaf
Seita.2G427500	AT5G18570	ATOBGC,CPSAR1,EMB269	GTP1/OBG family protein		Seita.5G428500	AT5G55160	ATSUMO2,SUM2,SUMO 2,SUMO2	small ubiquitin-like modifier 2												Seita.2G322800	AT5G51150	0	Mitochondrial import inner membrane translocase subunit Tim17/Tim22/Tim23 family protein
Seita.5G073300	AT5G18750	0	DNAJ heat shock N-terminal domain-containing protein		Seita.2G341600	AT5G55180	0	O-Glycosyl hydrolases family 17 protein												Seita.2G170500	AT5G51230	AtEMF2,CYR1,EMF2,VEF2	VEFS-Box of polycomb protein
Seita.9G521800	AT5G19350	0	RNA-binding		Seita.3G028800	AT5G55280	ATFTSZ1-1,CPFTSZ,FTSZ1-1	homolog of bacterial cytokinesis Z-ring protein FTSZ 1-1												Seita.9G089900	AT5G51230	AtEMF2,CYR1,EMF2,VEF2	VEFS-Box of polycomb protein
Seita.2G438800	AT5G19370	0	rhodanese-like domain-containing protein / PPIC-type PPIASE domain-containing protein		Seita.7G133500	AT5G55480	SVL1	SHV3-like 1												Seita.5G060500	AT5G51330	DYAD,SWI1	SWITCH1
Seita.2G131500	AT5G19440	0	NAD		Seita.5G327100	AT5G55570	0	0												Seita.4G024400	AT5G51570	0	SPFH/Band 7/PHB domain-containing membrane-associated protein family
Seita.4G159900	AT5G19485	NA	NA		Seita.6G192600	AT5G55730	FLA1	FASCICLIN-like arabinogalactan 1												Seita.7G028600	AT5G51660	ATCPSF160,CPSF160	cleavage and polyadenylation specificity factor 160
Seita.5G213000	AT5G19590	0	Protein of unknown function, DUF538		Seita.2G342400	AT5G55830	0	Concanavalin A-like lectin protein kinase family protein												Seita.2G127800	AT5G51940	NRPB6A,NRPD6A,NRPE6A	RNA polymerase Rpb6
Seita.1G027400	AT5G19680	0	Leucine-rich repeat		Seita.6G200200	AT5G56000	AtHsp90.4,Hsp81.4	HEAT SHOCK PROTEIN 81.4												Seita.1G271200	AT5G51980	0	Transducin/WD40 repeat-like superfamily protein
Seita.5G312300	AT5G19740	0	Peptidase M28 family protein		Seita.1G300100	AT5G56170	LLG1	LORELEI-LIKE-GPI-ANCHORED PROTEIN 1												Seita.1G222500	AT5G52200	0	phosphoprotein phosphatase inhibitors
Seita.5G314100	AT5G19740	0	Peptidase M28 family protein		Seita.5G041700	AT5G56340	ATCRT1	RING/U-box superfamily protein												Seita.6G155200	AT5G52530	0	dentin sialophosphoprotein-related
Seita.3G233700	AT5G19930	0	Protein of unknown function DUF92, transmembrane		Seita.1G274900	AT5G56550	ATOXS3,OXS3	oxidative stress 3												Seita.4G242100	AT5G52560	ATUSP,USP	UDP-sugar pyrophosphorylase
Seita.1G041200	AT5G19960	0	RNA-binding		Seita.7G212300	AT5G56550	ATOXS3,OXS3	oxidative stress 3												Seita.1G292600	AT5G52580	0	RabGAP/TBC domain-containing protein
Seita.4G029400	AT5G20070	ATNUDT19,ATNUDX19,NUDX19	nudix hydrolase homolog 19		Seita.5G216800	AT5G56840	0	myb-like transcription factor family protein												Seita.9G344200	AT5G52810	0	NAD
Seita.3G162200	AT5G20100	0	0		Seita.3G163400	AT5G56980	0	0												Seita.5G231900	AT5G52882	NA	NA
Seita.1G060200	AT5G20280	ATSPS1F,SPS1F	sucrose phosphate synthase 1F		Seita.4G237200	AT5G56980	0	0												Seita.9G308800	AT5G52980	0	0
Seita.7G169700	AT5G20660	0	Zn-dependent exopeptidases superfamily protein		Seita.5G351400	AT5G57090	AGR,AGR1,ATPIN2,EIR1,PIN2,WAV6	Auxin efflux carrier family protein												Seita.7G316700	AT5G53000	TAP46	2A phosphatase associated protein of 46 kD
Seita.2G434400	AT5G20920	EIF2 BETA,EMB1401	eukaryotic translation initiation factor 2 beta subunit		Seita.7G045200	AT5G57150	0	basic helix-loop-helix												Seita.1G134700	AT5G53050	0	alpha/beta-Hydrolases superfamily protein
Seita.3G025900	AT5G20990	B73,CHL6,CNX,CNX1,SIR4	molybdopterin biosynthesis CNX1 protein / molybdenum cofactor biosynthesis enzyme CNX1		Seita.3G155600	AT5G57500	0	Galactosyltransferase family protein												Seita.1G014200	AT5G53130	ATCNGC1,CNGC1	cyclic nucleotide gated channel 1
Seita.9G356500	AT5G21090	0	Leucine-rich repeat		Seita.9G388100	AT5G57520	ATZFP2,ZFP2	zinc finger protein 2												Seita.5G228900	AT5G53140	0	Protein phosphatase 2C family protein
Seita.3G196200	AT5G21170	AKINBETA1	5\'-AMP-activated protein kinase beta-2 subunit protein		Seita.9G388400	AT5G57520	ATZFP2,ZFP2	zinc finger protein 2												Seita.5G229300	AT5G53170	FTSH11	FTSH protease 11
Seita.2G039000	AT5G21990	0	Tetratricopeptide repeat		Seita.6G098700	AT5G57550	XTH25,XTR3	xyloglucan endotransglucosylase/hydrolase 25												Seita.6G133000	AT5G53340	0	Galactosyltransferase family protein
Seita.8G158300	AT5G22000	RHF2A	RING-H2 group F2A		Seita.4G246100	AT5G57550	XTH25,XTR3	xyloglucan endotransglucosylase/hydrolase 25												Seita.4G100200	AT5G53400	BOB1	HSP20-like chaperones superfamily protein
Seita.8G157900	AT5G22010	AtRFC1,RFC1	replication factor C1		Seita.4G246400	AT5G57560	TCH4,XTH22	Xyloglucan endotransglucosylase/hydrolase family protein												Seita.5G272500	AT5G53460	GLT1	NADH-dependent glutamate synthase 1
Seita.3G388400	AT5G22030	UBP8	ubiquitin-specific protease 8		Seita.6G015200	AT5G57560	TCH4,XTH22	Xyloglucan endotransglucosylase/hydrolase family protein												Seita.5G266200	AT5G53770	0	Nucleotidyltransferase family protein
Seita.7G188400	AT5G22060	ATJ2,J2	DNAJ homologue 2		Seita.6G015400	AT5G57560	TCH4,XTH22	Xyloglucan endotransglucosylase/hydrolase family protein												Seita.8G121300	AT5G53850	0	haloacid dehalogenase-like hydrolase family protein
Seita.1G258900	AT5G22060	ATJ2,J2	DNAJ homologue 2		Seita.1G065300	AT5G57660	ATCOL5,COL5	CONSTANS-like 5												Seita.2G344200	AT5G54585	NA	NA
Seita.2G037200	AT5G22070	0	Core-2/I-branching beta-1,6-N-acetylglucosaminyltransferase family protein		Seita.1G346600	AT5G57710	0	Double Clp-N motif-containing P-loop nucleoside triphosphate hydrolases superfamily protein												Seita.4G196400	AT5G54830	0	DOMON domain-containing protein / dopamine beta-monooxygenase N-terminal domain-containing protein
Seita.9G454400	AT5G22080	0	Chaperone DnaJ-domain superfamily protein		Seita.6G166000	AT5G57800	CER3,FLP1,WAX2,YRE	Fatty acid hydroxylase superfamily												Seita.2G304900	AT5G54830	0	DOMON domain-containing protein / dopamine beta-monooxygenase N-terminal domain-containing protein
Seita.2G130200	AT5G22130	PNT1	mannosyltransferase family protein		Seita.1G064400	AT5G57800	CER3,FLP1,WAX2,YRE	Fatty acid hydroxylase superfamily												Seita.5G113700	AT5G54960	PDC2	pyruvate decarboxylase-2
Seita.7G011900	AT5G22220	ATE2FB,E2F1,E2FB	E2F transcription factor 1		Seita.2G211600	AT5G57800	CER3,FLP1,WAX2,YRE	Fatty acid hydroxylase superfamily												Seita.9G544900	AT5G55150	0	Protein of unknown function
Seita.9G021000	AT5G22280	0	0		Seita.9G159200	AT5G58230	ATMSI1,MEE70,MSI1	Transducin/WD40 repeat-like superfamily protein												Seita.3G137600	AT5G55190	ATRAN3,RAN3	RAN GTPase 3
Seita.5G374000	AT5G22330	ATTIP49A,RIN1	P-loop containing nucleoside triphosphate hydrolases superfamily protein		Seita.5G404400	AT5G58260	0	oxidoreductases, acting on NADH or NADPH, quinone or similar compound as acceptor												Seita.6G202800	AT5G55480	SVL1	SHV3-like 1
Seita.1G182200	AT5G22350	ELM1	Protein of unknown function		Seita.5G118100	AT5G58320	0	Kinase interacting												Seita.9G075200	AT5G55550	0	RNA-binding
Seita.3G225400	AT5G22380	anac090,NAC090	NAC domain containing protein 90		Seita.9G412200	AT5G58360	ATOFP3,OFP3	ovate family protein 3												Seita.2G369200	AT5G55580	0	Mitochondrial transcription termination factor family protein
Seita.2G242900	AT5G22500	FAR1	fatty acid reductase 1		Seita.3G268400	AT5G58420	0	Ribosomal protein S4												Seita.3G359300	AT5G55610	0	0
Seita.7G089000	AT5G22510	At-A/N-InvE,INV-E	alkaline/neutral invertase		Seita.5G366100	AT5G58430	ATEXO70B1,EXO70B1	exocyst subunit exo70 family protein B1												Seita.3G298700	AT5G55860	0	Plant protein of unknown function
Seita.1G178200	AT5G22750	RAD5	DNA/RNA helicase protein		Seita.9G438900	AT5G58520	0	Protein kinase superfamily protein												Seita.1G030200	AT5G56550	ATOXS3,OXS3	oxidative stress 3
Seita.9G574200	AT5G22940	F8H	FRA8 homolog		Seita.9G441100	AT5G58600	PMR5,TBL44	Plant protein of unknown function												Seita.5G301500	AT5G56580	ANQ1,ATMKK6,MKK6	MAP kinase kinase 6
Seita.2G193500	AT5G23050	AAE17	acyl-activating enzyme 17		Seita.4G015600	AT5G58660	0	2-oxoglutarate												Seita.3G113200	AT5G56960	0	basic helix-loop-helix
Seita.4G147100	AT5G23080	TGH	SWAP		Seita.9G459000	AT5G59020	0	Protein of unknown function												Seita.4G235200	AT5G56960	0	basic helix-loop-helix
Seita.9G571800	AT5G23130	0	Peptidoglycan-binding LysM domain-containing protein		Seita.3G221600	AT5G59050	0	0												Seita.1G034600	AT5G56960	0	basic helix-loop-helix
Seita.6G001200	AT5G23150	HUA2	Tudor/PWWP/MBT domain-containing protein		Seita.5G375700	AT5G59300	ATUBC7,UBC7	ubiquitin carrier protein 7												Seita.5G258300	AT5G57030	LUT2	Lycopene beta/epsilon cyclase protein
Seita.1G245500	AT5G23210	SCPL34	serine carboxypeptidase-like 34		Seita.7G301200	AT5G59320	LTP3	lipid transfer protein 3												Seita.4G233500	AT5G57035	NA	NA
Seita.3G017100	AT5G23240	0	DNAJ heat shock N-terminal domain-containing protein		Seita.8G013500	AT5G59320	LTP3	lipid transfer protein 3												Seita.7G229000	AT5G57160	ATLIG4,LIG4	DNA ligase IV
Seita.1G246500	AT5G23340	0	RNI-like superfamily protein		Seita.2G408200	AT5G59440	ATTMPK.1,ATTMPK.2,ZEU1	P-loop containing nucleoside triphosphate hydrolases superfamily protein												Seita.5G460500	AT5G57190	PSD2	phosphatidylserine decarboxylase 2
Seita.1G247600	AT5G23390	0	Plant protein of unknown function		Seita.3G286200	AT5G59790	0	Domain of unknown function												Seita.8G034100	AT5G57300	0	S-adenosyl-L-methionine-dependent methyltransferases superfamily protein
Seita.9G191800	AT5G23450	ATLCBK1,LCBK1	long-chain base		Seita.1G275000	AT5G59970	0	Histone superfamily protein												Seita.1G066400	AT5G57330	0	Galactose mutarotase-like superfamily protein
Seita.9G548000	AT5G23590	0	DNAJ heat shock N-terminal domain-containing protein		Seita.5G372100	AT5G60010	0	ferric reductase-like transmembrane component family protein												Seita.3G340800	AT5G57580	0	Calmodulin-binding protein
Seita.3G319200	AT5G23660	MTN3	homolog of Medicago truncatula MTN3		Seita.3G218000	AT5G60020	ATLAC17,LAC17	laccase 17												Seita.3G337400	AT5G57580	0	Calmodulin-binding protein
Seita.1G373600	AT5G23750	0	Remorin family protein		Seita.9G544400	AT5G60710	0	Zinc finger												Seita.5G091900	AT5G57580	0	Calmodulin-binding protein
Seita.9G198600	AT5G23760	0	Copper transport protein family		Seita.9G544100	AT5G60710	0	Zinc finger												Seita.2G208000	AT5G57910	0	0
Seita.8G178900	AT5G24090	ATCHIA,CHIA	chitinase A		Seita.1G237000	AT5G60710	0	Zinc finger												Seita.1G350200	AT5G57990	UBP23	ubiquitin-specific protease 23
Seita.3G139400	AT5G24110	ATWRKY30,WRKY30	WRKY DNA-binding protein 30		Seita.3G145900	AT5G60860	AtRABA1f,RABA1f	RAB GTPase homolog A1F												Seita.3G255800	AT5G58003	NA	NA
Seita.4G159600	AT5G24260	0	prolyl oligopeptidase family protein		Seita.2G177800	AT5G60860	AtRABA1f,RABA1f	RAB GTPase homolog A1F												Seita.4G041700	AT5G58010	LRL3	LJRHL1-like 3
Seita.5G214600	AT5G24270	ATSOS3,CBL4,SOS3	Calcium-binding EF-hand family protein		Seita.3G120300	AT5G60900	RLK1	receptor-like protein kinase 1												Seita.1G092400	AT5G58110	0	chaperone binding;ATPase activators
Seita.3G090800	AT5G24350	0	0		Seita.9G088500	AT5G60920	COB	COBRA-like extracellular glycosyl-phosphatidyl inositol-anchored protein family												Seita.3G202300	AT5G58280	0	AP2/B3-like transcriptional factor family protein
Seita.9G004600	AT5G24490	0	30S ribosomal protein, putative		Seita.9G494100	AT5G61240	0	Leucine-rich repeat												Seita.8G019900	AT5G58560	0	Phosphatidate cytidylyltransferase family protein
Seita.9G572000	AT5G24530	DMR6	2-oxoglutarate		Seita.2G003600	AT5G61290	0	Flavin-binding monooxygenase family protein												Seita.5G369000	AT5G58560	0	Phosphatidate cytidylyltransferase family protein
Seita.8G110900	AT5G24690	0	Protein of unknown function		Seita.7G140500	AT5G61640	ATMSRA1,PMSR1	peptidemethionine sulfoxide reductase 1												Seita.3G277900	AT5G58590	RANBP1	RAN binding protein 1
Seita.4G242000	AT5G24810	0	ABC1 family protein		Seita.3G158500	AT5G61840	GUT1	Exostosin family protein												Seita.9G440200	AT5G58590	RANBP1	RAN binding protein 1
Seita.4G187800	AT5G24850	CRY3	cryptochrome 3		Seita.5G437100	AT5G61840	GUT1	Exostosin family protein												Seita.3G249900	AT5G59180	NRPB7	DNA-directed RNA polymerase II
Seita.5G056400	AT5G24860	ATFPF1,FPF1	flowering promoting factor 1		Seita.5G394300	AT5G61890	0	Integrase-type DNA-binding superfamily protein												Seita.9G459700	AT5G59210	0	myosin heavy chain-related
Seita.1G087400	AT5G24870	0	RING/U-box superfamily protein		Seita.4G019700	AT5G62230	ERL1	ERECTA-like 1												Seita.1G314000	AT5G59240	0	Ribosomal protein S8e family protein
Seita.2G125900	AT5G24970	0	Protein kinase superfamily protein		Seita.9G468900	AT5G62290	0	nucleotide-sensitive chloride conductance regulator												Seita.3G065900	AT5G59400	0	0
Seita.1G045100	AT5G25360	0	0		Seita.9G196800	AT5G62360	0	Plant invertase/pectin methylesterase inhibitor superfamily protein												Seita.9G034500	AT5G59840	0	Ras-related small GTP-binding family protein
Seita.3G193900	AT5G25400	0	Nucleotide-sugar transporter family protein		Seita.4G003300	AT5G62390	ATBAG7,BAG7	BCL-2-associated athanogene 7												Seita.4G053100	AT5G59950	0	RNA-binding
Seita.5G314300	AT5G25880	ATNADP-ME3,NADP-ME3	NADP-malic enzyme 3		Seita.4G107800	AT5G62580	0	ARM repeat superfamily protein												Seita.4G262800	AT5G60580	0	RING/U-box superfamily protein
Seita.1G028700	AT5G25930	0	Protein kinase family protein with leucine-rich repeat domain		Seita.3G406400	AT5G62680	0	Major facilitator superfamily protein												Seita.1G000400	AT5G60640	ATPDI2,ATPDIL1-4,PDI2,PDIL1-4	PDI-like 1-4
Seita.5G132800	AT5G26170	ATWRKY50,WRKY50	WRKY DNA-binding protein 50		Seita.4G265500	AT5G62690	TUB2	tubulin beta chain 2												Seita.4G164100	AT5G60750	0	CAAX amino terminal protease family protein
Seita.3G108500	AT5G26170	ATWRKY50,WRKY50	WRKY DNA-binding protein 50		Seita.3G406000	AT5G62710	0	Leucine-rich repeat protein kinase family protein												Seita.2G307700	AT5G60870	0	Regulator of chromosome condensation
Seita.4G173200	AT5G26360	0	TCP-1/cpn60 chaperonin family protein		Seita.5G239900	AT5G62770	0	Protein of unknown function												Seita.7G037300	AT5G60900	RLK1	receptor-like protein kinase 1
Seita.7G012400	AT5G26610	0	D111/G-patch domain-containing protein		Seita.1G316400	AT5G62890	0	Xanthine/uracil permease family protein												Seita.3G357800	AT5G61030	GR-RBP3	glycine-rich RNA-binding protein 3
Seita.2G440400	AT5G26860	LON1,LON_ARA_ARA	lon protease 1		Seita.9G030300	AT5G62890	0	Xanthine/uracil permease family protein												Seita.2G381100	AT5G61060	ATHDA5,HDA05,HDA5	histone deacetylase 5
Seita.4G283300	AT5G27280	0	Zim17-type zinc finger protein		Seita.3G019000	AT5G62920	ARR6	response regulator 6												Seita.2G153900	AT5G61220	0	LYR family of Fe/S cluster biogenesis protein
Seita.3G249500	AT5G27390	0	Mog1/PsbP/DUF1795-like photosystem II reaction center PsbP family protein		Seita.1G290700	AT5G62940	DOF5.6,HCA2	Dof-type zinc finger DNA-binding family protein												Seita.3G364800	AT5G61250	AtGUS1,GUS1	glucuronidase 1
Seita.7G322100	AT5G27600	ATLACS7,LACS7	long-chain acyl-CoA synthetase 7		Seita.4G090400	AT5G64260	EXL2	EXORDIUM like 2												Seita.9G323500	AT5G61500	ATATG3,ATG3	autophagy 3
Seita.8G028000	AT5G27600	ATLACS7,LACS7	long-chain acyl-CoA synthetase 7		Seita.1G282300	AT5G64410	ATOPT4,OPT4	oligopeptide transporter 4												Seita.1G255000	AT5G61670	0	0
Seita.9G315300	AT5G27640	ATEIF3B-1,ATTIF3B1,EIF3B,EIF3B-1,TIF3B1	translation initiation factor 3B1		Seita.5G235800	AT5G64410	ATOPT4,OPT4	oligopeptide transporter 4												Seita.7G083500	AT5G61790	ATCNX1,CNX1	calnexin 1
Seita.7G298800	AT5G27660	0	Trypsin family protein with PDZ domain		Seita.8G049300	AT5G64440	AtFAAH,FAAH	fatty acid amide hydrolase												Seita.5G439100	AT5G61830	0	NAD
Seita.5G012900	AT5G27660	0	Trypsin family protein with PDZ domain		Seita.7G257800	AT5G64570	ATBXL4,XYL4	beta-D-xylosidase 4												Seita.7G290600	AT5G61890	0	Integrase-type DNA-binding superfamily protein
Seita.5G441700	AT5G27690	0	Heavy metal transport/detoxification superfamily protein		Seita.5G029300	AT5G64670	0	Ribosomal protein L18e/L15 superfamily protein												Seita.1G173900	AT5G61900	BON,BON1,CPN1	Calcium-dependent phospholipid-binding Copine family protein
Seita.8G078700	AT5G27730	0	Protein of unknown function		Seita.9G020600	AT5G64740	CESA6,E112,IXR2,PRC1	cellulose synthase 6												Seita.3G321500	AT5G62000	ARF1-BP,ARF2,HSS,ORE14	auxin response factor 2
Seita.5G440300	AT5G27730	0	Protein of unknown function		Seita.2G099400	AT5G64740	CESA6,E112,IXR2,PRC1	cellulose synthase 6												Seita.5G438100	AT5G62000	ARF1-BP,ARF2,HSS,ORE14	auxin response factor 2
Seita.8G229400	AT5G27730	0	Protein of unknown function		Seita.9G514600	AT5G64816	NA	NA												Seita.5G419000	AT5G62410	ATCAP-E1,ATSMC4,SMC2,TTN3	structural maintenance of chromosomes 2
Seita.9G162600	AT5G28750	0	Bacterial sec-independent translocation protein mttA/Hcf106		Seita.2G398700	AT5G64860	DPE1	disproportionating enzyme												Seita.4G105400	AT5G62560	0	RING/U-box superfamily protein with ARM repeat domain
Seita.3G379700	AT5G28770	AtbZIP63,BZO2H3	bZIP transcription factor family protein		Seita.6G150600	AT5G65200	ATPUB38,PUB38	plant U-box 38												Seita.9G222800	AT5G62600	0	ARM repeat superfamily protein
Seita.1G054500	AT5G28850	0	Calcium-binding EF-hand family protein		Seita.9G248600	AT5G65270	AtRABA4a,RABA4a	RAB GTPase homolog A4A												Seita.9G048700	AT5G62620	0	Galactosyltransferase family protein
Seita.5G156100	AT5G30490	0	0		Seita.9G510500	AT5G65270	AtRABA4a,RABA4a	RAB GTPase homolog A4A												Seita.9G048400	AT5G62620	0	Galactosyltransferase family protein
Seita.1G307600	AT5G30495	NA	NA		Seita.9G511900	AT5G65380	0	MATE efflux family protein												Seita.9G579600	AT5G62670	AHA11,HA11	H
Seita.1G060300	AT5G32440	0	Ubiquitin system component Cue protein		Seita.2G238800	AT5G65380	0	MATE efflux family protein												Seita.6G136800	AT5G62740	ATHIR1,HIR1	SPFH/Band 7/PHB domain-containing membrane-associated protein family
Seita.6G254600	AT5G32470	0	Haem oxygenase-like, multi-helical		Seita.9G008000	AT5G65660	0	hydroxyproline-rich glycoprotein family protein												Seita.2G185100	AT5G62740	ATHIR1,HIR1	SPFH/Band 7/PHB domain-containing membrane-associated protein family
Seita.7G260900	AT5G33280	0	Voltage-gated chloride channel family protein		Seita.2G302500	AT5G65980	0	Auxin efflux carrier family protein												Seita.5G071800	AT5G62790	DXR,PDE129	1-deoxy-D-xylulose 5-phosphate reductoisomerase
Seita.4G201900	AT5G34850	ATPAP26,PAP26	purple acid phosphatase 26		Seita.2G289700	AT5G66140	PAD2	proteasome alpha subunit D2												Seita.5G167500	AT5G62930	0	SGNH hydrolase-type esterase superfamily protein
Seita.6G161800	AT5G35180	0	Protein of unknown function		Seita.1G003200	AT5G66190	ATLFNR1,FNR1	ferredoxin-NADP												Seita.5G046400	AT5G63000	0	Mitochondrial import inner membrane translocase subunit Tim17/Tim22/Tim23 family protein
Seita.9G060500	AT5G35220	EGY1	Peptidase M50 family protein		Seita.9G471500	AT5G66200	ARO2	armadillo repeat only 2												Seita.6G118400	AT5G63110	ATHDA6,AXE1,HDA6,RPD3B,RTS1,SIL1	histone deacetylase 6
Seita.4G221700	AT5G35410	ATSOS2,CIPK24,SNRK3.11,SOS2	Protein kinase superfamily protein		Seita.5G260400	AT5G66460	0	Glycosyl hydrolase superfamily protein												Seita.5G423600	AT5G63120	0	P-loop containing nucleoside triphosphate hydrolases superfamily protein
Seita.1G137200	AT5G35520	ATMIS12,MIS12	minichromosome instability 12		Seita.9G077700	AT5G66560	0	Phototropic-responsive NPH3 family protein												Seita.7G141900	AT5G63190	0	MA3 domain-containing protein
Seita.1G338800	AT5G35560	0	DENN		Seita.2G257400	AT5G66580	0	0												Seita.5G420200	AT5G63200	0	tetratricopeptide repeat
Seita.9G534500	AT5G35910	0	Polynucleotidyl transferase, ribonuclease H fold protein with HRDC domain		Seita.1G286200	AT5G66720	0	Protein phosphatase 2C family protein												Seita.5G114800	AT5G63220	0	0
Seita.4G009200	AT5G35930	0	AMP-dependent synthetase and ligase family protein		Seita.9G112200	AT5G66770	0	GRAS family transcription factor												Seita.2G108300	AT5G63440	0	Protein of unknown function
Seita.4G078800	AT5G36210	0	alpha/beta-Hydrolases superfamily protein		Seita.2G229600	AT5G67020	0	0												Seita.8G121000	AT5G63460	0	SAP domain-containing protein
Seita.4G078600	AT5G36210	0	alpha/beta-Hydrolases superfamily protein		Seita.6G181100	AT5G67020	0	0												Seita.7G074600	AT5G63480	0	0
Seita.9G093700	AT5G36740	0	Acyl-CoA N-acyltransferase with RING/FYVE/PHD-type zinc finger protein		Seita.7G264000	AT5G67210	0	Protein of unknown function												Seita.6G008500	AT5G63640	0	ENTH/VHS/GAT family protein
Seita.6G223100	AT5G37350	0	Serine/threonine-protein kinase Rio1		Seita.7G264400	AT5G67230	I14H,IRX14-L	Nucleotide-diphospho-sugar transferases superfamily protein												Seita.9G489300	AT5G63840	PSL5,RSW3	Glycosyl hydrolases family 31 protein
Seita.3G104100	AT5G37370	ATSRL1	PRP38 family protein		Seita.9G205000	AT5G67270	ATEB1C,ATEB1H1,EB1C	end binding protein 1C												Seita.9G065600	AT5G63890	ATHDH,HDH,HISN8	histidinol dehydrogenase
Seita.1G107600	AT5G37475	NA	NA		Seita.4G205200	AT5G67280	RLK	receptor-like kinase												Seita.2G197900	AT5G64020	TBL14	TRICHOME BIREFRINGENCE-LIKE 14
Seita.6G153800	AT5G37720	ALY4	ALWAYS EARLY 4		Seita.9G528600	AT5G67360	ARA12	Subtilase family protein												Seita.1G109600	AT5G64050	ATERS,ERS,OVA3	glutamate tRNA synthetase
Seita.3G079700	AT5G37770	CML24,TCH2	EF hand calcium-binding protein family		Seita.9G171900	AT5G67360	ARA12	Subtilase family protein												Seita.8G100700	AT5G64070	PI-4KBETA1,PI4KBETA1	phosphatidylinositol 4-OH kinase beta1
Seita.9G097000	AT5G37780	ACAM-1,CAM1,TCH1	calmodulin 1		Seita.3G229000	AT5G67360	ARA12	Subtilase family protein												Seita.3G357900	AT5G64180	0	0
Seita.4G251700	AT5G37780	ACAM-1,CAM1,TCH1	calmodulin 1		Seita.9G081900	AT5G67360	ARA12	Subtilase family protein												Seita.9G380100	AT5G64220	0	Calmodulin-binding transcription activator protein with CG-1 and Ankyrin domains
Seita.3G116700	AT5G38560	0	Protein kinase superfamily protein		Seita.3G366000	AT5G67390	0	0												Seita.6G189300	AT5G64250	0	Aldolase-type TIM barrel family protein
Seita.3G391100	AT5G38640	0	NagB/RpiA/CoA transferase-like superfamily protein		Seita.2G266900	AT5G67400	RHS19	root hair specific 19												Seita.7G004100	AT5G64460	0	Phosphoglycerate mutase family protein
Seita.9G156300	AT5G38640	0	NagB/RpiA/CoA transferase-like superfamily protein		Seita.9G356100	AT5G67420	ASL39,LBD37	LOB domain-containing protein 37												Seita.7G173900	AT5G64500	0	Major facilitator superfamily protein
Seita.4G124100	AT5G38840	0	SMAD/FHA domain-containing protein		Seita.9G170000	AT5G67420	ASL39,LBD37	LOB domain-containing protein 37												Seita.2G398400	AT5G64610	HAM1	histone acetyltransferase of the MYST family 1
Seita.9G526600	AT5G39530	0	Protein of unknown function		Seita.2G371000	AT5G67590	FRO1	NADH-ubiquinone oxidoreductase-related												Seita.5G294500	AT5G64810	ATWRKY51,WRKY51	WRKY DNA-binding protein 51
Seita.4G101000	AT5G39570	0	0		Seita.9G273300	AT5G67620	0	0												Seita.3G164900	AT5G64810	ATWRKY51,WRKY51	WRKY DNA-binding protein 51
Seita.9G259300	AT5G39660	CDF2	cycling DOF factor 2		Seita.9G502900	AT5G67620	0	0												Seita.9G258600	AT5G64850	0	0
Seita.2G204100	AT5G39785	NA	NA		Seita.4G174100	ATCG00080	0	photosystem II reaction center protein I												Seita.1G334300	AT5G64930	CPR5,HYS1	CPR5 protein, putative
Seita.4G033000	AT5G39900	0	Small GTP-binding protein		Seita.J019500	ATCG00140	0	ATP synthase subunit C family protein												Seita.9G076700	AT5G65180	0	ENTH/VHS family protein
Seita.9G051600	AT5G39950	ATH2,ATTRX2,ATTRXH2,TRX2,TRXH2	thioredoxin 2		Seita.J010400	ATCG00180	0	DNA-directed RNA polymerase family protein												Seita.4G089900	AT5G65260	0	RNA-binding
Seita.9G050000	AT5G40010	AATP1	AAA-ATPase 1		Seita.J018400	ATCG00300	0	YCF9												Seita.1G327700	AT5G65420	CYCD4;1	CYCLIN D4;1
Seita.1G097800	AT5G40450	0	0		Seita.9G143100	ATCG00340	0	Photosystem I, PsaA/PsaB protein												Seita.9G050100	AT5G65540	0	0
Seita.1G225400	AT5G40520	0	0		Seita.J011100	ATCG00350	0	Photosystem I, PsaA/PsaB protein												Seita.5G434300	AT5G65600	0	Concanavalin A-like lectin protein kinase family protein
Seita.5G467900	AT5G40610	0	NAD-dependent glycerol-3-phosphate dehydrogenase family protein		Seita.J019900	ATCG00350	0	Photosystem I, PsaA/PsaB protein												Seita.1G359000	AT5G65685	NA	NA
Seita.7G142400	AT5G40640	0	0		Seita.J020300	ATCG00430	0	photosystem II reaction center protein G												Seita.7G075300	AT5G65750	0	2-oxoglutarate dehydrogenase, E1 component
Seita.9G299000	AT5G40670	0	PQ-loop repeat family protein / transmembrane family protein		Seita.J020400	ATCG00440	0	NADH:ubiquinone/plastoquinone oxidoreductase, chain 3 protein												Seita.2G445000	AT5G65750	0	2-oxoglutarate dehydrogenase, E1 component
Seita.1G210300	AT5G40770	ATPHB3,PHB3	prohibitin 3		Seita.J021200	ATCG00530	0	CemA-like proton extrusion protein-related												Seita.9G333300	AT5G65780	ATBCAT-5	branched-chain amino acid aminotransferase 5 / branched-chain amino acid transaminase 5
Seita.6G078400	AT5G40780	LHT1	lysine histidine transporter 1		Seita.J013000	ATCG00540	0	photosynthetic electron transfer A												Seita.9G141300	AT5G65880	0	0
Seita.9G579900	AT5G41150	ATRAD1,RAD1,UVH1	Restriction endonuclease, type II-like superfamily protein		Seita.J013100	ATCG00550	0	photosystem II reaction center protein J												Seita.9G473000	AT5G66130	ATRAD17,RAD17	RADIATION SENSITIVE 17
Seita.1G116900	AT5G41190	0	0		Seita.J013400	ATCG00600	0	PETG												Seita.2G111700	AT5G66210	CPK28	calcium-dependent protein kinase 28
Seita.1G370500	AT5G41350	0	RING/U-box superfamily protein		Seita.J013500	ATCG00630	0	PSAJ												Seita.8G183700	AT5G66410	PLP3b	phosducin-like protein 3 homolog
Seita.9G289000	AT5G41350	0	RING/U-box superfamily protein		Seita.J013600	ATCG00640	0	ribosomal protein L33												Seita.2G081100	AT5G66680	DGL1	dolichyl-diphosphooligosaccharide-protein glycosyltransferase 48kDa subunit family protein
Seita.5G279200	AT5G41360	ATXPB2,XPB2	homolog of Xeroderma pigmentosum complementation group B 2		Seita.J013700	ATCG00650	0	ribosomal protein S18												Seita.2G013400	AT5G66850	MAPKKK5	mitogen-activated protein kinase kinase kinase 5
Seita.7G086200	AT5G41360	ATXPB2,XPB2	homolog of Xeroderma pigmentosum complementation group B 2		Seita.J014100	ATCG00690	0	photosystem II reaction center protein T												Seita.9G080300	AT5G66850	MAPKKK5	mitogen-activated protein kinase kinase kinase 5
Seita.5G372500	AT5G41380	0	CCT motif family protein		Seita.J010800	ATCG00740	0	RNA polymerase subunit alpha												Seita.7G116400	AT5G67030	ABA1,ATABA1,ATZEP,IBS3,LOS6,NPQ2,ZEP	zeaxanthin epoxidase
Seita.3G240400	AT5G41770	0	crooked neck protein, putative / cell cycle protein, putative		Seita.J014400	ATCG00750	0	ribosomal protein S11												Seita.4G277800	AT5G67220	0	FMN-linked oxidoreductases superfamily protein
Seita.7G214400	AT5G41960	0	0		Seita.J014800	ATCG00780	0	ribosomal protein L14												Seita.5G401400	AT5G67540	0	Arabinanase/levansucrase/invertase
Seita.2G244500	AT5G41970	0	Metal-dependent protein hydrolase		Seita.J015000	ATCG00810	0	ribosomal protein L22												Seita.5G297900	NA	NA	NA
Seita.5G207600	AT5G42150	0	Glutathione S-transferase family protein		Seita.9G365400	ATCG00890	0	NADH-Ubiquinone/plastoquinone												Seita.9G307900	NA	NA	NA
Seita.1G001400	AT5G42190	ASK2,SKP1B	E3 ubiquitin ligase SCF complex subunit SKP1/ASK1 family protein		Seita.J016800	ATCG01010	0	NADH-Ubiquinone oxidoreductase												Seita.5G242400	NA	NA	NA
Seita.6G231300	AT5G42220	0	Ubiquitin-like superfamily protein		Seita.J016400	ATCG01100	0	NADH dehydrogenase family protein												Seita.6G143600	NA	NA	NA
Seita.8G097000	AT5G42240	scpl42	serine carboxypeptidase-like 42		Seita.J009800	ATMG00070	0	NADH dehydrogenase subunit 9												Seita.6G218100	NA	NA	NA
Seita.4G285900	AT5G42270	FTSH5,VAR1	FtsH extracellular protease family		Seita.J007800	ATMG00090	0	structural constituent of ribosome;protein binding												Seita.4G231900	NA	NA	NA
Seita.9G550900	AT5G42290	0	transcription activator-related		Seita.J008500	ATMG00650	0	NADH dehydrogenase subunit 4L												Seita.7G007600	NA	NA	NA
Seita.7G319200	AT5G42300	UBL5	ubiquitin-like protein 5		Seita.J009200	ATMG00665	NA	NA												Seita.9G235400	NA	NA	NA
Seita.4G210400	AT5G42390	0	Insulinase		Seita.J011400	ATMG01080	0	mitochondrial F0-ATPase subunit 9												Seita.1G020900	NA	NA	NA
Seita.4G001700	AT5G42830	0	HXXXD-type acyl-transferase family protein		Seita.J011300	ATMG01190	0	ATP synthase subunit 1												Seita.5G096200	NA	NA	NA
Seita.8G193100	AT5G42870	ATPAH2,PAH2	phosphatidic acid phosphohydrolase 2		Seita.4G217200	ATMG01360	0	cytochrome oxidase												Seita.8G099300	NA	NA	NA
Seita.1G331900	AT5G42920	AtTHO5,THO5	THO complex, subunit 5		Seita.J010900	ATMG01360	0	cytochrome oxidase												Seita.5G076800	NA	NA	NA
Seita.9G504600	AT5G42970	ATS4,COP14,COP8,CSN4,EMB134,FUS4,FUS8	Proteasome component		Seita.5G042700	NA	NA	NA												Seita.1G312700	NA	NA	NA
Seita.2G004900	AT5G43150	0	0		Seita.7G141000	NA	NA	NA												Seita.3G272100	NA	NA	NA
Seita.5G435100	AT5G43280	ATDCI1,DCI1	delta		Seita.1G122900	NA	NA	NA												Seita.6G047100	NA	NA	NA
Seita.7G032500	AT5G43430	ETFBETA	electron transfer flavoprotein beta		Seita.5G313700	NA	NA	NA												Seita.1G146200	NA	NA	NA
Seita.9G012800	AT5G43490	0	0		Seita.1G330900	NA	NA	NA												Seita.8G009300	NA	NA	NA
Seita.3G311700	AT5G43580	0	Serine protease inhibitor, potato inhibitor I-type family protein		Seita.1G310700	NA	NA	NA												Seita.3G193700	NA	NA	NA
Seita.9G098200	AT5G43650	BHLH92	basic helix-loop-helix		Seita.9G122400	NA	NA	NA												Seita.9G444500	NA	NA	NA
Seita.9G097400	AT5G43670	0	Sec23/Sec24 protein transport family protein		Seita.4G022800	NA	NA	NA												Seita.4G110100	NA	NA	NA
Seita.9G530900	AT5G43745	NA	NA		Seita.7G119200	NA	NA	NA												Seita.4G230700	NA	NA	NA
Seita.9G543700	AT5G43950	0	Plant protein of unknown function		Seita.9G213300	NA	NA	NA												Seita.5G440200	NA	NA	NA
Seita.2G374100	AT5G43960	0	Nuclear transport factor 2		Seita.9G470400	NA	NA	NA												Seita.1G137700	NA	NA	NA
Seita.5G265800	AT5G44180	0	Homeodomain-like transcriptional regulator		Seita.8G088000	NA	NA	NA												Seita.7G059200	NA	NA	NA
Seita.2G372200	AT5G44240	ALA2	aminophospholipid ATPase 2		Seita.5G026600	NA	NA	NA												Seita.6G047000	NA	NA	NA
Seita.8G193000	AT5G44250	0	Protein of unknown function DUF829, transmembrane 53		Seita.7G017700	NA	NA	NA												Seita.8G079700	NA	NA	NA
Seita.9G068400	AT5G44450	0	methyltransferases		Seita.5G371800	NA	NA	NA												Seita.8G119100	NA	NA	NA
Seita.3G323100	AT5G45190	0	Cyclin family protein		Seita.8G077300	NA	NA	NA												Seita.2G180000	NA	NA	NA
Seita.7G215400	AT5G45190	0	Cyclin family protein		Seita.8G165500	NA	NA	NA												Seita.7G299300	NA	NA	NA
Seita.8G018800	AT5G45275	NA	NA		Seita.4G168800	NA	NA	NA												Seita.3G234200	NA	NA	NA
Seita.1G099800	AT5G45300	BAM8,BMY2	beta-amylase 2		Seita.4G010800	NA	NA	NA												Seita.8G099400	NA	NA	NA
Seita.5G461700	AT5G45310	0	0		Seita.3G314200	NA	NA	NA												Seita.9G160000	NA	NA	NA
Seita.4G275300	AT5G45360	0	F-box family protein		Seita.3G132600	NA	NA	NA												Seita.7G181100	NA	NA	NA
Seita.9G380200	AT5G45370	0	nodulin MtN21 /EamA-like transporter family protein		Seita.2G352500	NA	NA	NA												Seita.3G130600	NA	NA	NA
Seita.4G101500	AT5G45380	ATDUR3,DUR3	solute:sodium symporters;urea transmembrane transporters		Seita.4G091400	NA	NA	NA												Seita.3G348400	NA	NA	NA
Seita.5G144700	AT5G45760	0	Transducin/WD40 repeat-like superfamily protein		Seita.8G037500	NA	NA	NA												Seita.9G093500	NA	NA	NA
Seita.1G023400	AT5G45780	0	Leucine-rich repeat protein kinase family protein		Seita.1G081500	NA	NA	NA												Seita.7G059100	NA	NA	NA
Seita.5G267900	AT5G45840	0	Leucine-rich repeat protein kinase family protein		Seita.9G021800	NA	NA	NA												Seita.9G578500	NA	NA	NA
Seita.5G225500	AT5G45900	APG7,ATAPG7,ATATG7,ATG7	ThiF family protein		Seita.4G091200	NA	NA	NA												Seita.2G017000	NA	NA	NA
Seita.5G150100	AT5G45910	0	GDSL-like Lipase/Acylhydrolase superfamily protein		Seita.7G166700	NA	NA	NA												Seita.9G027000	NA	NA	NA
Seita.3G147100	AT5G46070	0	Guanylate-binding family protein		Seita.3G091400	NA	NA	NA												Seita.2G006600	NA	NA	NA
Seita.9G157700	AT5G46180	DELTA-OAT	ornithine-delta-aminotransferase		Seita.9G163400	NA	NA	NA												Seita.1G294100	NA	NA	NA
Seita.6G032400	AT5G46190	0	RNA-binding KH domain-containing protein		Seita.1G282000	NA	NA	NA												Seita.3G106800	NA	NA	NA
Seita.9G063700	AT5G46210	ATCUL4,CUL4	cullin4		Seita.1G035900	NA	NA	NA												Seita.5G131000	NA	NA	NA
Seita.6G129000	AT5G46400	AT PRP39-2,PRP39-2	Tetratricopeptide repeat		Seita.1G014700	NA	NA	NA												Seita.4G177100	NA	NA	NA
Seita.5G261400	AT5G46410	SSP4	SCP1-like small phosphatase 4		Seita.2G077600	NA	NA	NA												Seita.8G119000	NA	NA	NA
Seita.9G311700	AT5G46800	BOU	Mitochondrial substrate carrier family protein		Seita.8G138300	NA	NA	NA												Seita.4G091500	NA	NA	NA
Seita.1G182800	AT5G46930	0	Plant invertase/pectin methylesterase inhibitor superfamily protein		Seita.9G030600	NA	NA	NA												Seita.4G265900	NA	NA	NA
Seita.9G094300	AT5G47420	0	Tryptophan RNA-binding attenuator protein-like		Seita.1G192700	NA	NA	NA												Seita.9G269200	NA	NA	NA
Seita.7G156600	AT5G47690	0	binding		Seita.6G031000	NA	NA	NA												Seita.5G301400	NA	NA	NA
Seita.4G126200	AT5G47690	0	binding		Seita.6G144400	NA	NA	NA												Seita.9G557800	NA	NA	NA
Seita.5G074000	AT5G47720	0	Thiolase family protein		Seita.6G100200	NA	NA	NA												Seita.5G076700	NA	NA	NA
Seita.7G132000	AT5G47810	PFK2	phosphofructokinase 2		Seita.2G254900	NA	NA	NA												Seita.9G131000	NA	NA	NA
Seita.7G047900	AT5G47890	0	NADH-ubiquinone oxidoreductase B8 subunit, putative		Seita.7G285600	NA	NA	NA												Seita.9G215100	NA	NA	NA
Seita.7G268100	AT5G47900	0	Protein of unknown function		Seita.5G242600	NA	NA	NA												Seita.4G037800	NA	NA	NA
Seita.7G071000	AT5G47920	0	0		Seita.1G297600	NA	NA	NA												Seita.2G256300	NA	NA	NA
Seita.3G351600	AT5G48160	OBE2	Protein of unknown function		Seita.9G187000	NA	NA	NA												Seita.9G456300	NA	NA	NA
Seita.7G130900	AT5G48290	0	Heavy metal transport/detoxification superfamily protein		Seita.3G367200	NA	NA	NA												Seita.2G130400	NA	NA	NA
Seita.7G130800	AT5G48290	0	Heavy metal transport/detoxification superfamily protein		Seita.9G511400	NA	NA	NA												Seita.9G278600	NA	NA	NA
Seita.1G154900	AT5G48310	0	0		Seita.8G056200	NA	NA	NA												Seita.5G003700	NA	NA	NA
Seita.3G063900	AT5G48540	0	receptor-like protein kinase-related family protein		Seita.7G061000	NA	NA	NA												Seita.1G076400	NA	NA	NA
Seita.4G057500	AT5G48730	0	Pentatricopeptide repeat		Seita.1G264100	NA	NA	NA												Seita.7G122000	NA	NA	NA
Seita.9G249300	AT5G48930	HCT	hydroxycinnamoyl-CoA shikimate/quinate hydroxycinnamoyl transferase		Seita.3G178500	NA	NA	NA												Seita.7G311800	NA	NA	NA
Seita.2G293600	AT5G48930	HCT	hydroxycinnamoyl-CoA shikimate/quinate hydroxycinnamoyl transferase		Seita.5G041400	NA	NA	NA												Seita.4G232100	NA	NA	NA
Seita.5G061600	AT5G48960	0	HAD-superfamily hydrolase, subfamily IG, 5\'-nucleotidase		Seita.1G127800	NA	NA	NA												Seita.9G073400	NA	NA	NA
Seita.2G407900	AT5G49400	0	zinc knuckle		Seita.4G173400	NA	NA	NA												Seita.8G246500	NA	NA	NA
Seita.3G334800	AT5G49470	0	PAS domain-containing protein tyrosine kinase family protein		Seita.7G112800	NA	NA	NA												Seita.9G411400	NA	NA	NA
Seita.3G401400	AT5G49555	NA	NA		Seita.6G089200	NA	NA	NA												Seita.7G037900	NA	NA	NA
Seita.9G023100	AT5G49580	0	Chaperone DnaJ-domain superfamily protein		Seita.4G035200	NA	NA	NA												Seita.1G187200	NA	NA	NA
Seita.2G235800	AT5G49710	0	0		Seita.7G217300	NA	NA	NA												Seita.1G040000	NA	NA	NA
Seita.5G400400	AT5G49880	0	mitotic checkpoint family protein		Seita.8G151400	NA	NA	NA												Seita.5G250100	NA	NA	NA
Seita.7G108900	AT5G49890	ATCLC-C,CLC-C	chloride channel C		Seita.3G096700	NA	NA	NA												Seita.8G087600	NA	NA	NA
Seita.6G011100	AT5G49900	0	Beta-glucosidase, GBA2 type family protein		Seita.1G164600	NA	NA	NA												Seita.4G021100	NA	NA	NA
Seita.3G250300	AT5G49910	cpHsc70-2,CPHSC70-2EAT SHOCK PROTEIN 70-2,HSC70-7	chloroplast heat shock protein 70-2		Seita.2G362000	NA	NA	NA												Seita.8G102900	NA	NA	NA
Seita.3G333500	AT5G49930	emb1441	zinc knuckle		Seita.1G208700	NA	NA	NA												Seita.3G403200	NA	NA	NA
Seita.8G058400	AT5G49940	ATCNFU2,NFU2	NIFU-like protein 2		Seita.5G327300	NA	NA	NA												Seita.4G198000	NA	NA	NA
Seita.5G395500	AT5G49960	0	0		Seita.4G176900	NA	NA	NA												Seita.9G447000	NA	NA	NA
Seita.1G216800	AT5G50180	0	Protein kinase superfamily protein		Seita.5G321500	NA	NA	NA												Seita.4G217000	NA	NA	NA
Seita.3G311400	AT5G50210	OLD5,QS,SUFE3	quinolinate synthase		Seita.5G408000	NA	NA	NA												Seita.9G358400	NA	NA	NA
Seita.7G143100	AT5G50310	0	Galactose oxidase/kelch repeat superfamily protein		Seita.7G118900	NA	NA	NA												Seita.1G234000	NA	NA	NA
Seita.5G175300	AT5G50380	ATEXO70F1,EXO70F1	exocyst subunit exo70 family protein F1		Seita.9G366000	NA	NA	NA												Seita.2G158500	NA	NA	NA
Seita.4G050500	AT5G50380	ATEXO70F1,EXO70F1	exocyst subunit exo70 family protein F1		Seita.7G263700	NA	NA	NA												Seita.5G062800	NA	NA	NA
Seita.5G433000	AT5G50530	0	CBS / octicosapeptide/Phox/Bemp1		Seita.9G027900	NA	NA	NA												Seita.6G145300	NA	NA	NA
Seita.9G442400	AT5G50840	0	0		Seita.8G164900	NA	NA	NA												Seita.1G249600	NA	NA	NA
Seita.2G268700	AT5G50850	MAB1	Transketolase family protein		Seita.7G070400	NA	NA	NA												Seita.3G268500	NA	NA	NA
Seita.5G435600	AT5G50860	0	Protein kinase superfamily protein		Seita.5G054800	NA	NA	NA												Seita.9G365300	NA	NA	NA
Seita.5G262100	AT5G50890	0	alpha/beta-Hydrolases superfamily protein		Seita.2G225200	NA	NA	NA												Seita.7G328400	NA	NA	NA
Seita.3G091800	AT5G50920	ATHSP93-V,CLPC,CLPC1,DCA1,HSP93-V	CLPC homologue 1		Seita.9G165700	NA	NA	NA												Seita.7G177600	NA	NA	NA
Seita.7G079400	AT5G50920	ATHSP93-V,CLPC,CLPC1,DCA1,HSP93-V	CLPC homologue 1		Seita.8G165100	NA	NA	NA												Seita.9G511600	NA	NA	NA
Seita.7G079600	AT5G50920	ATHSP93-V,CLPC,CLPC1,DCA1,HSP93-V	CLPC homologue 1		Seita.5G346300	NA	NA	NA												Seita.4G256400	NA	NA	NA
Seita.1G221500	AT5G50960	ATNBP35,NBP35	nucleotide binding protein 35		Seita.7G296900	NA	NA	NA												Seita.6G172000	NA	NA	NA
Seita.9G008500	AT5G50970	0	transducin family protein / WD-40 repeat family protein		Seita.8G179400	NA	NA	NA
Seita.8G138900	AT5G51040	0	0		Seita.5G250000	NA	NA	NA
Seita.7G086400	AT5G51070	CLPD,ERD1,SAG15	Clp ATPase		Seita.5G038300	NA	NA	NA
Seita.1G177700	AT5G51070	CLPD,ERD1,SAG15	Clp ATPase		Seita.9G453300	NA	NA	NA
Seita.1G171200	AT5G51140	0	Pseudouridine synthase family protein		Seita.2G261600	NA	NA	NA
Seita.4G029100	AT5G51170	0	0		Seita.2G221900	NA	NA	NA
Seita.1G258000	AT5G51180	0	alpha/beta-Hydrolases superfamily protein		Seita.9G151500	NA	NA	NA
Seita.2G318700	AT5G51220	0	ubiquinol-cytochrome C chaperone family protein		Seita.2G379500	NA	NA	NA
Seita.7G071900	AT5G51300	0	splicing factor-related		Seita.5G333500	NA	NA	NA
Seita.7G055700	AT5G51340	0	Tetratricopeptide repeat		Seita.5G133100	NA	NA	NA
Seita.4G258100	AT5G51540	0	Zincin-like metalloproteases family protein		Seita.9G228000	NA	NA	NA
Seita.7G021400	AT5G51760	AHG1	Protein phosphatase 2C family protein		Seita.9G523100	NA	NA	NA
Seita.7G235200	AT5G52230	MBD13	methyl-CPG-binding domain protein 13		Seita.4G174300	NA	NA	NA
Seita.9G334800	AT5G52420	0	0		Seita.3G196100	NA	NA	NA
Seita.7G064100	AT5G52450	0	MATE efflux family protein		Seita.9G262600	NA	NA	NA
Seita.7G313500	AT5G52560	ATUSP,USP	UDP-sugar pyrophosphorylase		Seita.1G246900	NA	NA	NA
Seita.4G266800	AT5G52660	0	Homeodomain-like superfamily protein		Seita.9G227900	NA	NA	NA
Seita.4G158500	AT5G53060	0	RNA-binding KH domain-containing protein		Seita.8G165200	NA	NA	NA
Seita.1G014500	AT5G53120	ATSPDS3,SPDS3,SPMS	spermidine synthase 3		Seita.2G430000	NA	NA	NA
Seita.4G168400	AT5G53130	ATCNGC1,CNGC1	cyclic nucleotide gated channel 1		Seita.8G127500	NA	NA	NA
Seita.3G126400	AT5G53140	0	Protein phosphatase 2C family protein		Seita.9G186900	NA	NA	NA
Seita.5G229600	AT5G53180	ATPTB2,PTB2	polypyrimidine tract-binding protein 2		Seita.9G281200	NA	NA	NA
Seita.1G132100	AT5G53350	CLPX	CLP protease regulatory subunit X		Seita.1G181100	NA	NA	NA
Seita.3G167000	AT5G53350	CLPX	CLP protease regulatory subunit X		Seita.1G056000	NA	NA	NA
Seita.3G152100	AT5G53390	0	O-acyltransferase		Seita.J031900	NA	NA	NA
Seita.5G248500	AT5G53450	ORG1	OBP3-responsive gene 1		Seita.5G374500	NA	NA	NA
Seita.3G153400	AT5G53460	GLT1	NADH-dependent glutamate synthase 1		Seita.9G170600	NA	NA	NA
Seita.3G358300	AT5G53530	VPS26A	vacuolar protein sorting 26A		Seita.3G059700	NA	NA	NA
Seita.6G233500	AT5G53620	0	0		Seita.6G184700	NA	NA	NA
Seita.4G001900	AT5G54080	HGO	homogentisate 1,2-dioxygenase		Seita.9G158200	NA	NA	NA
Seita.9G196100	AT5G54090	0	DNA mismatch repair protein MutS, type 2		Seita.7G110900	NA	NA	NA
Seita.2G353000	AT5G54280	ATM2,ATM4,ATMYOS1	myosin 2		Seita.5G088600	NA	NA	NA
Seita.8G026100	AT5G54290	CcdA	cytochrome c biogenesis protein family		Seita.2G297800	NA	NA	NA
Seita.6G042500	AT5G54540	0	Uncharacterised conserved protein		Seita.5G444800	NA	NA	NA
Seita.3G189400	AT5G54660	0	HSP20-like chaperones superfamily protein		Seita.5G126900	NA	NA	NA
Seita.5G343900	AT5G54730	ATATG18F,ATG18F,G18F	homolog of yeast autophagy 18		Seita.9G302300	NA	NA	NA
Seita.4G199600	AT5G54770	THI1,THI4,TZ	thiazole biosynthetic enzyme, chloroplast		Seita.5G073900	NA	NA	NA
Seita.5G001600	AT5G54860	0	Major facilitator superfamily protein		Seita.3G170300	NA	NA	NA
Seita.4G136300	AT5G55220	0	trigger factor type chaperone family protein		Seita.J006400	NA	NA	NA
Seita.6G059100	AT5G55300	MGO1,TOP1,TOP1ALPHA	DNA topoisomerase I alpha		Seita.3G328200	NA	NA	NA
Seita.9G176500	AT5G55640	0	0		Seita.1G256200	NA	NA	NA
Seita.6G192400	AT5G55670	0	RNA-binding		Seita.J016100	NA	NA	NA
Seita.3G030600	AT5G56180	ARP8,ATARP8	actin-related protein 8		Seita.5G057200	NA	NA	NA
Seita.1G299900	AT5G56190	0	Transducin/WD40 repeat-like superfamily protein		Seita.2G147300	NA	NA	NA
Seita.4G057600	AT5G56190	0	Transducin/WD40 repeat-like superfamily protein		Seita.8G251800	NA	NA	NA
Seita.6G198600	AT5G56270	ATWRKY2,WRKY2	WRKY DNA-binding protein 2		Seita.5G061300	NA	NA	NA
Seita.8G089100	AT5G56270	ATWRKY2,WRKY2	WRKY DNA-binding protein 2		Seita.J018500	NA	NA	NA
Seita.6G198900	AT5G56280	CSN6A	COP9 signalosome subunit 6A		Seita.J018600	NA	NA	NA
Seita.5G041500	AT5G56360	PSL4	calmodulin-binding protein		Seita.8G251600	NA	NA	NA
Seita.4G072100	AT5G56600	PFN3,PRF3	profilin 3		Seita.J006800	NA	NA	NA
Seita.4G238700	AT5G56750	NDL1	N-MYC downregulated-like 1		Seita.J018700	NA	NA	NA
Seita.1G031600	AT5G56750	NDL1	N-MYC downregulated-like 1
Seita.5G136100	AT5G56750	NDL1	N-MYC downregulated-like 1
Seita.5G137900	AT5G56880	0	0
Seita.5G208300	AT5G56960	0	basic helix-loop-helix
Seita.6G214700	AT5G57110	ACA8,AT-ACA8	autoinhibited Ca2+ -ATPase, isoform 8
Seita.7G158500	AT5G57120	0	0
Seita.4G243100	AT5G57180	CIA2	chloroplast import apparatus 2
Seita.5G219600	AT5G57230	0	Thioredoxin superfamily protein
Seita.1G356100	AT5G57280	0	S-adenosyl-L-methionine-dependent methyltransferases superfamily protein
Seita.4G249100	AT5G57360	ADO1,FKL2,LKP1,ZTL	Galactose oxidase/kelch repeat superfamily protein
Seita.6G168000	AT5G57510	0	0
Seita.8G229000	AT5G57580	0	Calmodulin-binding protein
Seita.2G425200	AT5G57655	NA	NA
Seita.2G331500	AT5G57700	0	BNR/Asp-box repeat family protein
Seita.2G207300	AT5G57950	0	26S proteasome regulatory subunit, putative
Seita.8G170500	AT5G57960	0	GTP-binding protein, HflX
Seita.1G200500	AT5G58010	LRL3	LJRHL1-like 3
Seita.9G110900	AT5G58040	ATFIP1[V],ATFIPS5,FIP1[V],FIPS5	homolog of yeast FIP1 [V]
Seita.1G350100	AT5G58160	0	actin binding
Seita.4G050900	AT5G58200	0	Calcineurin-like metallo-phosphoesterase superfamily protein
Seita.1G247900	AT5G58210	0	hydroxyproline-rich glycoprotein family protein
Seita.9G415300	AT5G58270	ATATM3,ATM3,STA1	ABC transporter of the mitochondrion 3
Seita.5G364100	AT5G58380	CIPK10,PKS2,SIP1,SNRK3.8	SOS3-interacting protein 1
Seita.3G281100	AT5G58450	0	Tetratricopeptide repeat
Seita.5G114300	AT5G58470	TAF15b	TBP-associated factor 15B
Seita.9G036600	AT5G58490	0	NAD
Seita.9G038000	AT5G58490	0	NAD
Seita.3G208500	AT5G58530	0	Glutaredoxin family protein
Seita.2G128600	AT5G58770	0	Undecaprenyl pyrophosphate synthetase family protein
Seita.9G028500	AT5G58940	CRCK1	calmodulin-binding receptor-like cytoplasmic kinase 1
Seita.5G381700	AT5G59080	0	0
Seita.3G221000	AT5G59080	0	0
Seita.3G061500	AT5G59740	0	UDP-N-acetylglucosamine
Seita.3G216400	AT5G59750	0	DHBP synthase RibB-like alpha/beta domain;GTP cyclohydrolase II
Seita.3G216300	AT5G59770	0	Protein-tyrosine phosphatase-like, PTPLA
Seita.9G034200	AT5G59820	RHL41,ZAT12	C2H2-type zinc finger family protein
Seita.5G104400	AT5G59960	0	0
Seita.7G148900	AT5G60040	NRPC1	nuclear RNA polymerase C1
Seita.3G089700	AT5G60160	0	Zn-dependent exopeptidases superfamily protein
Seita.6G218200	AT5G60170	0	RNA binding
Seita.2G220600	AT5G60360	AALP,ALP,SAG2	aleurain-like protease
Seita.3G046500	AT5G60410	ATSIZ1,SIZ1	DNA-binding protein with MIZ/SP-RING zinc finger, PHD-finger and SAP domain
Seita.7G181800	AT5G60550	ATSNAK1,GRIK2	geminivirus rep interacting kinase 2
Seita.1G223900	AT5G60600	CLB4,CSB3,GCPE,HDS,ISPG	4-hydroxy-3-methylbut-2-enyl diphosphate synthase
Seita.2G339000	AT5G60620	GPAT9	glycerol-3-phosphate acyltransferase 9
Seita.1G358800	AT5G60710	0	Zinc finger
Seita.3G318000	AT5G60790	ATGCN1,GCN1	ABC transporter family protein
Seita.2G382300	AT5G60960	0	Pentatricopeptide repeat
Seita.2G128700	AT5G61030	GR-RBP3	glycine-rich RNA-binding protein 3
Seita.9G492000	AT5G61140	0	U5 small nuclear ribonucleoprotein helicase
Seita.2G002800	AT5G61150	VIP4	leo1-like family protein
Seita.1G002200	AT5G61230	0	Ankyrin repeat family protein
Seita.5G064700	AT5G61330	0	rRNA processing protein-related
Seita.1G236100	AT5G61380	APRR1,AtTOC1,PRR1,TOC1	CCT motif -containing response regulator protein
Seita.7G098100	AT5G61890	0	Integrase-type DNA-binding superfamily protein
Seita.1G173300	AT5G61960	AML1,ML1	MEI2-like protein 1
Seita.8G114100	AT5G61970	0	signal recognition particle-related / SRP-related
Seita.4G248100	AT5G61990	0	Pentatricopeptide repeat
Seita.4G015400	AT5G62090	SLK2	SEUSS-like 2
Seita.3G165100	AT5G62530	ALDH12A1,ATP5CDH,P5CDH	aldehyde dehydrogenase 12A1
Seita.2G071000	AT5G62640	ELF5	proline-rich family protein
Seita.9G134900	AT5G62670	AHA11,HA11	H
Seita.3G122800	AT5G62740	ATHIR1,HIR1	SPFH/Band 7/PHB domain-containing membrane-associated protein family
Seita.5G218600	AT5G62850	AtVEX1	Nodulin MtN3 family protein
Seita.2G286900	AT5G63140	ATPAP29,PAP29	purple acid phosphatase 29
Seita.1G185600	AT5G63420	emb2746	RNA-metabolising metallo-beta-lactamase family protein
Seita.6G008800	AT5G63620	0	GroES-like zinc-binding alcohol dehydrogenase family protein
Seita.4G167800	AT5G63630	0	P-loop containing nucleoside triphosphate hydrolases superfamily protein
Seita.3G353600	AT5G63905	NA	NA
Seita.5G461100	AT5G63970	0	Copine
Seita.7G280600	AT5G63980	ALX8,ATSAL1,FRY1,HOS2,RON1,SAL1	Inositol monophosphatase family protein
Seita.1G328100	AT5G64350	ATFKBP12,FKBP12	FK506-binding protein 12
Seita.2G316000	AT5G64370	BETA-UP,PYD3	beta-ureidopropionase
Seita.5G004600	AT5G64390	HEN4	RNA-binding KH domain-containing protein
Seita.1G094800	AT5G64420	0	DNA polymerase V family
Seita.7G004200	AT5G64460	0	Phosphoglycerate mutase family protein
Seita.7G258100	AT5G64550	0	loricrin-related
Seita.9G097500	AT5G64560	ATMGT9,MGT9,MRS2-2	magnesium transporter 9
Seita.9G292600	AT5G64813	NA	NA
Seita.7G257900	AT5G64830	0	programmed cell death 2 C-terminal domain-containing protein
Seita.8G181700	AT5G64840	ATGCN5,GCN5	general control non-repressible 5
Seita.9G440900	AT5G65010	ASN2	asparagine synthetase 2
Seita.7G255500	AT5G65180	0	ENTH/VHS family protein
Seita.1G326800	AT5G65290	0	LMBR1-like membrane protein
Seita.6G185200	AT5G65450	UBP17	ubiquitin-specific protease 17
Seita.5G331300	AT5G65760	0	Serine carboxypeptidase S28 family protein
Seita.1G046300	AT5G65850	0	F-box and associated interaction domains-containing protein
Seita.9G312800	AT5G65940	CHY1	beta-hydroxyisobutyryl-CoA hydrolase 1
Seita.7G213400	AT5G65960	0	GTP binding
Seita.2G311400	AT5G66030	ATGRIP,GRIP	Golgi-localized GRIP domain-containing protein
Seita.2G292100	AT5G66090	0	0
Seita.9G002900	AT5G66100	0	winged-helix DNA-binding transcription factor family protein
Seita.2G290400	AT5G66120	0	3-dehydroquinate synthase, putative
Seita.1G002000	AT5G66170	STR18	sulfurtransferase 18
Seita.8G115400	AT5G66400	ATDI8,RAB18	Dehydrin family protein
Seita.8G115200	AT5G66400	ATDI8,RAB18	Dehydrin family protein
Seita.8G250500	AT5G66520	0	Tetratricopeptide repeat
Seita.4G100300	AT5G66520	0	Tetratricopeptide repeat
Seita.6G011500	AT5G66760	SDH1-1	succinate dehydrogenase 1-1
Seita.9G112100	AT5G66780	0	0
Seita.9G168800	AT5G66870	ASL1,LBD36	ASYMMETRIC LEAVES 2-like 1
Seita.1G220700	AT5G66980	0	AP2/B3-like transcriptional factor family protein
Seita.4G061100	AT5G67140	0	F-box/RNI-like superfamily protein
Seita.2G035900	AT5G67290	0	FAD-dependent oxidoreductase family protein
Seita.2G004600	AT5G67380	ATCKA1,CKA1	casein kinase alpha 1
Seita.5G411200	AT5G67480	ATBT4,BT4	BTB and TAZ domain protein 4
Seita.5G422900	NA	NA	NA
Seita.5G031900	NA	NA	NA
Seita.1G079700	NA	NA	NA
Seita.9G548600	NA	NA	NA
Seita.9G408700	NA	NA	NA
Seita.5G110600	NA	NA	NA
Seita.3G073700	NA	NA	NA
Seita.5G135800	NA	NA	NA
Seita.5G154100	NA	NA	NA
Seita.3G073500	NA	NA	NA
Seita.8G058000	NA	NA	NA
Seita.2G141500	NA	NA	NA
Seita.5G423000	NA	NA	NA
Seita.3G048300	NA	NA	NA
Seita.4G264700	NA	NA	NA
Seita.1G201400	NA	NA	NA
Seita.9G315100	NA	NA	NA
Seita.5G423200	NA	NA	NA
Seita.9G381800	NA	NA	NA
Seita.1G060500	NA	NA	NA
Seita.3G320600	NA	NA	NA
Seita.6G172600	NA	NA	NA
Seita.2G159600	NA	NA	NA
Seita.5G463600	NA	NA	NA
Seita.5G309900	NA	NA	NA
Seita.7G021600	NA	NA	NA
Seita.3G204600	NA	NA	NA
Seita.6G130800	NA	NA	NA
Seita.5G339000	NA	NA	NA
Seita.2G206600	NA	NA	NA
Seita.4G206000	NA	NA	NA
Seita.5G467300	NA	NA	NA
Seita.8G141300	NA	NA	NA
Seita.4G109800	NA	NA	NA
Seita.6G234700	NA	NA	NA
Seita.5G432800	NA	NA	NA
Seita.5G076600	NA	NA	NA
Seita.4G142500	NA	NA	NA
Seita.6G165300	NA	NA	NA
Seita.1G155200	NA	NA	NA
Seita.7G034400	NA	NA	NA
Seita.8G099900	NA	NA	NA
Seita.2G023400	NA	NA	NA
Seita.2G042800	NA	NA	NA
Seita.2G290300	NA	NA	NA
Seita.9G187400	NA	NA	NA
Seita.8G080700	NA	NA	NA
Seita.1G312900	NA	NA	NA
Seita.9G103800	NA	NA	NA
Seita.1G313600	NA	NA	NA
Seita.3G021300	NA	NA	NA
Seita.3G077600	NA	NA	NA
Seita.5G036300	NA	NA	NA
Seita.7G170500	NA	NA	NA
Seita.9G235800	NA	NA	NA
Seita.5G432600	NA	NA	NA
Seita.2G185200	NA	NA	NA
Seita.9G104100	NA	NA	NA
Seita.8G085500	NA	NA	NA
Seita.9G480200	NA	NA	NA
Seita.5G012800	NA	NA	NA
Seita.3G293000	NA	NA	NA
Seita.3G212900	NA	NA	NA
Seita.1G075000	NA	NA	NA
Seita.7G291500	NA	NA	NA
Seita.6G080900	NA	NA	NA
Seita.6G236600	NA	NA	NA
Seita.2G247600	NA	NA	NA
Seita.4G155600	NA	NA	NA
Seita.5G281600	NA	NA	NA
Seita.6G112600	NA	NA	NA
Seita.2G357300	NA	NA	NA
Seita.3G322600	NA	NA	NA
Seita.4G018100	NA	NA	NA
Seita.5G012200	NA	NA	NA
Seita.2G355700	NA	NA	NA
Seita.3G262000	NA	NA	NA
Seita.6G211600	NA	NA	NA
Seita.3G353500	NA	NA	NA
Seita.5G272300	NA	NA	NA
Seita.9G558500	NA	NA	NA
Seita.2G195000	NA	NA	NA
Seita.5G076300	NA	NA	NA
Seita.8G032600	NA	NA	NA
Seita.5G272400	NA	NA	NA
Seita.4G154300	NA	NA	NA
Seita.4G022600	NA	NA	NA
Seita.8G062100	NA	NA	NA
Seita.5G236700	NA	NA	NA
Seita.4G269500	NA	NA	NA
Seita.1G075100	NA	NA	NA
Seita.2G220100	NA	NA	NA
Seita.3G081200	NA	NA	NA
Seita.5G422700	NA	NA	NA
Seita.5G391800	NA	NA	NA
Seita.5G199900	NA	NA	NA
Seita.8G099200	NA	NA	NA
Seita.6G171600	NA	NA	NA
Seita.9G461100	NA	NA	NA
Seita.8G099600	NA	NA	NA
Seita.1G059900	NA	NA	NA
Seita.2G273900	NA	NA	NA
Seita.4G084700	NA	NA	NA
Seita.7G099700	NA	NA	NA
Seita.9G462000	NA	NA	NA
Seita.4G109100	NA	NA	NA
Seita.2G199600	NA	NA	NA
Seita.9G150200	NA	NA	NA
Seita.1G047000	NA	NA	NA
Seita.9G270900	NA	NA	NA
Seita.9G477700	NA	NA	NA
Seita.7G080800	NA	NA	NA
Seita.9G342000	NA	NA	NA
Seita.9G014100	NA	NA	NA
Seita.3G268700	NA	NA	NA
Seita.5G417200	NA	NA	NA
Seita.7G113300	NA	NA	NA
Seita.3G228200	NA	NA	NA
Seita.9G125100	NA	NA	NA
Seita.3G043100	NA	NA	NA
Seita.9G304500	NA	NA	NA
Seita.4G037300	NA	NA	NA
Seita.1G109000	NA	NA	NA
Seita.5G120600	NA	NA	NA
Seita.5G202000	NA	NA	NA
Seita.4G142800	NA	NA	NA
Seita.3G318500	NA	NA	NA
Seita.4G264900	NA	NA	NA
Seita.5G202100	NA	NA	NA
Seita.2G211000	NA	NA	NA
Seita.8G076900	NA	NA	NA
Seita.3G213600	NA	NA	NA
Seita.5G241100	NA	NA	NA
Seita.6G253700	NA	NA	NA
Seita.5G056700	NA	NA	NA

### Sheet: Supplementary Table 4
Supplementary Table 4. AgriGo analysis of common and unique significant DEGs between IC4 and IC41 cultivars of foxtail millet.
GO Information				Common_UP		Common_UP		Unique_IC4-UP		Unique_IC4-DN		Unique_IC41-UP		Unique_IC41-DN		IC4-DN/IC41-UP		IC4-UP/IC41-DN
No	GO Term	Onto	Description	FDR	Num	FDR	Num	FDR	Num	FDR	Num	FDR	Num	FDR	Num	FDR	Num	FDR	Num
1	GO:0044699	P	single-organism process	2.8e-14	896	1.1e-22	780	4.9e-05	427	2e-13	488	2.3e-23	849	1.7e-09	348	---	---	---	---
2	GO:0009987	P	cellular process	8.8e-14	1144	6.1e-14	938	0.0045	526	5.2e-09	591	1.1e-20	1059	7.4e-07	425	---	---	---	---
3	GO:0009628	P	response to abiotic stimulus	7.1e-12	255	2e-20	244	0.003	112	---	---	7.4e-07	203	2.6e-07	104	---	---	---	---
4	GO:0008152	P	metabolic process	4.1e-11	1069	1.9e-23	946	0.019	492	2.3e-11	577	1.2e-18	998	1.2e-06	403	---	---	---	---
5	GO:0044763	P	single-organism cellular process	1.8e-10	640	5.6e-10	524	0.002	301	4.3e-09	347	5e-20	626	0.004	226	---	---	---	---
6	GO:0044237	P	cellular metabolic process	3.4e-10	897	1.8e-12	751	0.027	410	3e-08	475	2.2e-18	850	0.00014	330	---	---	---	---
7	GO:0071704	P	organic substance metabolic process	9.6e-10	954	7.4e-11	790	0.019	442	1.3e-07	502	1.3e-19	912	---	---	---	---	---	---
8	GO:0006996	P	organelle organization	1.9e-09	177	---	---	---	---	---	---	1e-06	146	---	---	---	---	---	---
9	GO:0044707	P	single-multicellular organism process	3.1e-09	318	0.016	217	0.002	151	---	---	8.5e-10	288	0.025	108	---	---	---	---
10	GO:0009791	P	post-embryonic development	3.1e-09	199	---	---	0.034	84	---	---	4.6e-07	168	---	---	---	---	---	---
11	GO:0044248	P	cellular catabolic process	4.3e-09	144	0.00094	98	---	---	---	---	0.0056	100	---	---	---	---	---	---
12	GO:0044281	P	small molecule metabolic process	7.5e-09	199	5.8e-08	163	0.0025	94	0.0017	96	6.1e-10	184	---	---	---	---	---	---
13	GO:0007275	P	multicellular organism development	9.6e-09	309	0.012	214	0.0018	149	---	---	1.2e-09	282	0.041	104	---	---	---	---
14	GO:0044710	P	single-organism metabolic process	9.7e-09	409	6.4e-21	398	0.031	183	4.3e-11	242	3.6e-12	387	3.8e-06	164	0.025	17	---	---
15	GO:0010035	P	response to inorganic substance	1.1e-08	132	2.2e-06	103	0.0035	61	---	---	2.2e-07	114	0.039	43	---	---	---	---
16	GO:0048608	P	reproductive structure development	4.9e-08	163	---	---	0.022	72	---	---	9.3e-05	130	---	---	---	---	---	---
17	GO:0061458	P	reproductive system development	4.9e-08	163	---	---	0.022	72	---	---	9.3e-05	130	---	---	---	---	---	---
18	GO:0006970	P	response to osmotic stress	5.2e-08	99	6.1e-08	84	---	---	---	---	0.01	67	0.031	33	---	---	---	---
19	GO:1901575	P	organic substance catabolic process	5.6e-08	161	5e-06	127	---	---	---	---	---	---	---	---	---	---	---	---
20	GO:0032501	P	multicellular organismal process	5.6e-08	323	0.031	224	0.0037	154	---	---	7.8e-11	306	0.039	111	---	---	---	---
21	GO:0044238	P	primary metabolic process	6.1e-08	876	5.2e-07	712	---	---	0.00047	446	1.5e-18	852	---	---	---	---	---	---
22	GO:0032502	P	developmental process	6.1e-08	340	0.0017	251	0.0038	162	---	---	1.6e-11	326	0.015	121	---	---	---	---
23	GO:0048856	P	anatomical structure development	6.8e-08	332	0.0029	243	0.0077	156	---	---	1.8e-10	313	0.022	117	---	---	---	---
24	GO:0048731	P	system development	6.9e-08	224	0.022	152	0.00062	113	---	---	2.9e-07	198	0.033	77	---	---	---	---
25	GO:0044767	P	single-organism developmental process	1.2e-07	329	0.0023	243	0.0027	160	---	---	2.3e-11	317	0.025	116	---	---	---	---
26	GO:0006950	P	response to stress	1.2e-07	361	9.7e-18	350	---	---	---	---	5.7e-11	344	0.00013	142	---	---	---	---
27	GO:0006397	P	mRNA processing	1.2e-07	62	---	---	---	---	---	---	2e-05	50	---	---	---	---	---	---
28	GO:0006396	P	RNA processing	1.4e-07	103	---	---	---	---	---	---	3.1e-08	96	---	---	---	---	---	---
29	GO:0050896	P	response to stimulus	1.7e-07	586	2.8e-28	593	0.0026	286	0.00058	300	4.1e-14	569	1.7e-09	254	---	---	0.049	11
30	GO:0051234	P	establishment of localization	1.9e-07	264	---	---	---	---	---	---	1e-07	239	---	---	---	---	---	---
31	GO:0009266	P	response to temperature stimulus	1.9e-07	88	1.3e-09	82	0.043	37	---	---	0.00077	66	---	---	---	---	---	---
32	GO:0009056	P	catabolic process	1.9e-07	175	6.7e-09	154	---	---	---	---	---	---	---	---	---	---	---	---
33	GO:0009790	P	embryo development	2.3e-07	89	---	---	---	---	---	---	9.3e-05	71	---	---	---	---	---	---
34	GO:0022414	P	reproductive process	2.3e-07	201	---	---	---	---	---	---	2.2e-05	170	---	---	---	---	---	---
35	GO:0006810	P	transport	2.3e-07	262	---	---	---	---	---	---	1.4e-07	237	---	---	---	---	---	---
36	GO:0000003	P	reproduction	2.8e-07	201	---	---	---	---	---	---	1.8e-05	171	---	---	---	---	---	---
37	GO:0019752	P	carboxylic acid metabolic process	2.8e-07	119	3.7e-06	97	---	---	---	---	3.1e-08	112	---	---	---	---	---	---
38	GO:0042221	P	response to chemical	3.6e-07	301	9.7e-23	320	0.00042	156	0.013	146	1.3e-09	285	7.7e-09	139	---	---	0.049	8
39	GO:0051179	P	localization	4.6e-07	271	---	---	---	---	---	---	4.2e-08	250	---	---	---	---	---	---
40	GO:0048518	P	positive regulation of biological process	7.1e-07	119	---	---	---	---	---	---	3e-06	105	---	---	---	---	---	---
41	GO:0003006	P	developmental process involved in reproduction	7.1e-07	178	---	---	0.03	81	---	---	0.00017	147	---	---	---	---	---	---
42	GO:0043933	P	macromolecular complex subunit organization	8.1e-07	105	---	---	---	---	---	---	5e-07	96	---	---	---	---	---	---
43	GO:0016071	P	mRNA metabolic process	8.7e-07	69	---	---	---	---	---	---	7.7e-07	63	---	---	---	---	---	---
44	GO:0016043	P	cellular component organization	1.2e-06	263	---	---	---	---	---	---	5.7e-07	238	---	---	---	---	---	---
45	GO:0006082	P	organic acid metabolic process	1.4e-06	139	2.2e-06	117	---	---	0.014	67	6.5e-07	127	---	---	---	---	---	---
46	GO:0009651	P	response to salt stress	1.7e-06	86	8.1e-08	78	---	---	---	---	0.014	61	0.017	32	---	---	---	---
47	GO:0046483	P	heterocycle metabolic process	2.4e-06	428	---	---	0.0035	212	---	---	9e-09	401	---	---	---	---	---	---
48	GO:0009793	P	embryo development ending in seed dormancy	2.6e-06	75	---	---	---	---	---	---	0.0012	58	---	---	---	---	---	---
49	GO:0006725	P	cellular aromatic compound metabolic process	2.8e-06	440	---	---	0.0052	216	---	---	1.5e-08	411	---	---	---	---	---	---
50	GO:0008380	P	RNA splicing	3e-06	47	---	---	0.03	21	---	---	0.00073	36	---	---	---	---	---	---
51	GO:1901360	P	organic cyclic compound metabolic process	3.9e-06	448	---	---	0.0035	223	---	---	2.9e-09	424	---	---	---	---	---	---
52	GO:0044702	P	single organism reproductive process	4.3e-06	178	---	---	---	---	---	---	0.00046	148	---	---	---	---	---	---
53	GO:0043436	P	oxoacid metabolic process	5.2e-06	124	2.1e-06	107	---	---	---	---	1e-06	115	---	---	---	---	---	---
54	GO:0071702	P	organic substance transport	7.7e-06	148	---	---	---	---	---	---	2.2e-05	131	---	---	---	---	---	---
55	GO:1901700	P	response to oxygen-containing compound	1.1e-05	177	1e-14	186	0.011	87	0.0078	90	2.4e-07	168	0.0001	77	---	---	0.049	6
56	GO:0050789	P	regulation of biological process	1.2e-05	493	---	---	---	---	---	---	9.9e-09	465	---	---	---	---	---	---
57	GO:0006139	P	nucleobase-containing compound metabolic process	1.2e-05	401	---	---	0.0037	201	---	---	2.8e-07	371	---	---	---	---	---	---
58	GO:0046395	P	carboxylic acid catabolic process	1.3e-05	28	---	---	---	---	---	---	---	---	---	---	---	---	---	---
59	GO:0071840	P	cellular component organization or biogenesis	1.5e-05	286	---	---	---	---	0.048	139	3.6e-07	267	---	---	---	---	---	---
60	GO:0051641	P	cellular localization	1.5e-05	85	---	---	---	---	---	---	6.1e-08	86	---	---	---	---	---	---
61	GO:0048316	P	seed development	1.6e-05	91	---	---	---	---	---	---	0.022	67	---	---	---	---	---	---
62	GO:0051649	P	establishment of localization in cell	1.7e-05	73	---	---	---	---	---	---	2.2e-07	73	---	---	---	---	---	---
63	GO:0016054	P	organic acid catabolic process	1.7e-05	30	---	---	---	---	---	---	---	---	---	---	---	---	---	---
64	GO:0006325	P	chromatin organization	3.2e-05	54	---	---	---	---	---	---	0.01	40	---	---	---	---	---	---
65	GO:0008104	P	protein localization	3.4e-05	95	---	---	---	---	---	---	9.8e-07	92	---	---	---	---	---	---
66	GO:0006464	P	cellular protein modification process	3.6e-05	224	0.019	166	---	---	0.017	113	4.2e-11	234	---	---	---	---	---	---
67	GO:0036211	P	protein modification process	3.6e-05	224	0.019	166	---	---	0.017	113	4.2e-11	234	---	---	---	---	---	---
68	GO:0046907	P	intracellular transport	4e-05	70	---	---	---	---	---	---	1.5e-07	72	---	---	---	---	---	---
69	GO:0045184	P	establishment of protein localization	4.5e-05	89	---	---	---	---	---	---	3.4e-06	85	---	---	---	---	---	---
70	GO:0010154	P	fruit development	4.7e-05	93	---	---	---	---	---	---	0.017	71	---	---	---	---	---	---
71	GO:0009415	P	response to water	4.8e-05	57	0.00076	45	0.038	27	---	---	---	---	---	---	---	---	---	---
72	GO:0015031	P	protein transport	4.9e-05	88	---	---	---	---	---	---	3.9e-06	84	---	---	---	---	---	---
73	GO:0009414	P	response to water deprivation	4.9e-05	56	0.00092	44	---	---	---	---	---	---	---	---	---	---	---	---
74	GO:0000375	P	RNA splicing, via transesterification reactions	4.9e-05	31	---	---	0.03	15	---	---	---	---	---	---	---	---	---	---
75	GO:0000377	P	RNA splicing, via transesterification reactions with bulged adenosine as nucleophile	4.9e-05	31	---	---	0.03	15	---	---	---	---	---	---	---	---	---	---
76	GO:0031324	P	negative regulation of cellular metabolic process	5.1e-05	63	---	---	---	---	---	---	---	---	---	---	---	---	---	---
77	GO:0001101	P	response to acid chemical	5.9e-05	138	2.9e-10	139	0.011	70	0.0094	72	9.8e-05	123	0.0015	59	---	---	---	---
78	GO:1901565	P	organonitrogen compound catabolic process	7.7e-05	34	---	---	---	---	---	---	---	---	---	---	---	---	---	---
79	GO:0033554	P	cellular response to stress	7.8e-05	107	---	---	0.024	53	---	---	2.2e-07	108	---	---	---	---	---	---
80	GO:0048523	P	negative regulation of cellular process	8.3e-05	81	---	---	---	---	---	---	---	---	---	---	---	---	---	---
81	GO:0043412	P	macromolecule modification	8.5e-05	256	---	---	---	---	---	---	1.2e-10	265	---	---	---	---	---	---
82	GO:0072329	P	monocarboxylic acid catabolic process	8.5e-05	18	---	---	---	---	---	---	---	---	---	---	---	---	---	---
83	GO:0009409	P	response to cold	9.3e-05	59	1.6e-08	62	---	---	---	---	---	---	---	---	---	---	---	---
84	GO:0051276	P	chromosome organization	0.00011	69	---	---	---	---	---	---	0.01	54	---	---	---	---	---	---
85	GO:0016070	P	RNA metabolic process	0.00012	328	---	---	0.029	161	---	---	5.4e-05	296	---	---	---	---	---	---
86	GO:0048519	P	negative regulation of biological process	0.00012	105	---	---	---	---	---	---	0.001	90	---	---	---	---	---	---
87	GO:0044282	P	small molecule catabolic process	0.00014	33	---	---	---	---	---	---	---	---	---	---	---	---	---	---
88	GO:0032787	P	monocarboxylic acid metabolic process	0.00019	68	5.2e-07	67	---	---	---	---	---	---	---	---	---	---	---	---
89	GO:0050794	P	regulation of cellular process	0.00022	444	---	---	---	---	---	---	3.6e-07	420	---	---	---	---	---	---
90	GO:0090304	P	nucleic acid metabolic process	0.00026	355	---	---	0.027	176	---	---	2.3e-05	326	---	---	---	---	---	---
91	GO:0044255	P	cellular lipid metabolic process	0.00029	84	---	---	---	---	0.014	45	0.00072	74	---	---	---	---	---	---
92	GO:0000398	P	mRNA splicing, via spliceosome	0.00035	27	---	---	---	---	---	---	---	---	---	---	---	---	---	---
93	GO:0048522	P	positive regulation of cellular process	0.0004	86	---	---	---	---	---	---	0.0033	73	---	---	---	---	---	---
94	GO:0044712	P	single-organism catabolic process	0.00042	77	5e-06	73	---	---	---	---	---	---	---	---	---	---	---	---
95	GO:0002376	P	immune system process	0.00042	55	0.013	41	---	---	---	---	4e-08	63	---	---	---	---	---	---
96	GO:0033036	P	macromolecule localization	0.00044	116	---	---	---	---	---	---	5e-06	114	---	---	---	---	---	---
97	GO:0006955	P	immune response	0.00046	51	---	---	---	---	---	---	9.7e-08	58	---	---	---	---	---	---
98	GO:0009648	P	photoperiodism	0.00054	24	---	---	---	---	---	---	---	---	---	---	---	---	---	---
99	GO:0009892	P	negative regulation of metabolic process	0.00057	70	---	---	---	---	---	---	---	---	---	---	---	---	---	---
100	GO:0044265	P	cellular macromolecule catabolic process	0.00057	72	---	---	---	---	---	---	0.00056	65	---	---	---	---	---	---
101	GO:0016569	P	covalent chromatin modification	0.0006	39	---	---	---	---	---	---	---	---	---	---	---	---	---	---
102	GO:1901137	P	carbohydrate derivative biosynthetic process	0.00065	50	---	---	---	---	---	---	6.2e-06	52	---	---	---	---	---	---
103	GO:0043170	P	macromolecule metabolic process	0.00068	694	---	---	---	---	---	---	1.1e-09	672	---	---	---	---	---	---
104	GO:0009890	P	negative regulation of biosynthetic process	0.00077	53	---	---	---	---	---	---	---	---	---	---	---	---	---	---
105	GO:0006635	P	fatty acid beta-oxidation	0.00078	14	---	---	---	---	---	---	---	---	---	---	---	---	---	---
106	GO:2000113	P	negative regulation of cellular macromolecule biosynthetic process	0.0008	49	---	---	---	---	---	---	---	---	---	---	---	---	---	---
107	GO:0045892	P	negative regulation of transcription, DNA-templated	0.00085	37	---	---	---	---	---	---	---	---	---	---	---	---	---	---
108	GO:0006508	P	proteolysis	0.00086	106	---	---	---	---	---	---	0.00099	95	---	---	---	---	---	---
109	GO:0065007	P	biological regulation	0.00088	533	---	---	---	---	---	---	1.2e-06	502	---	---	---	---	---	---
110	GO:0009062	P	fatty acid catabolic process	0.00094	14	---	---	---	---	---	---	---	---	---	---	---	---	---	---
111	GO:0044242	P	cellular lipid catabolic process	0.001	19	---	---	---	---	---	---	---	---	---	---	---	---	---	---
112	GO:0045087	P	innate immune response	0.0015	48	0.038	35	---	---	---	---	4e-08	58	---	---	---	---	---	---
113	GO:0031327	P	negative regulation of cellular biosynthetic process	0.0018	51	---	---	---	---	---	---	---	---	---	---	---	---	---	---
114	GO:0022607	P	cellular component assembly	0.0019	74	---	---	---	---	---	---	2.2e-05	75	---	---	---	---	---	---
115	GO:0051172	P	negative regulation of nitrogen compound metabolic process	0.0019	51	---	---	---	---	---	---	---	---	---	---	---	---	---	---
116	GO:0034660	P	ncRNA metabolic process	0.002	49	---	---	---	---	---	---	1.1e-06	55	---	---	---	---	---	---
117	GO:0009605	P	response to external stimulus	0.002	164	0.00094	139	---	---	---	---	0.00046	151	---	---	---	---	---	---
118	GO:0019395	P	fatty acid oxidation	0.0021	14	---	---	---	---	---	---	---	---	---	---	---	---	---	---
119	GO:0009057	P	macromolecule catabolic process	0.0021	89	---	---	---	---	---	---	0.015	75	---	---	---	---	---	---
120	GO:0010558	P	negative regulation of macromolecule biosynthetic process	0.0022	49	---	---	---	---	---	---	---	---	---	---	---	---	---	---
121	GO:0044723	P	single-organism carbohydrate metabolic process	0.0024	76	0.0061	62	---	---	0.0018	47	8.6e-05	75	---	---	---	---	---	---
122	GO:0031323	P	regulation of cellular metabolic process	0.0024	281	---	---	---	---	---	---	0.016	242	---	---	---	---	---	---
123	GO:0050793	P	regulation of developmental process	0.0028	77	---	---	---	---	---	---	0.011	66	---	---	---	---	---	---
124	GO:1903507	P	negative regulation of nucleic acid-templated transcription	0.0029	37	0.028	28	---	---	---	---	---	---	---	---	---	---	---	---
125	GO:1902679	P	negative regulation of RNA biosynthetic process	0.0029	37	0.028	28	---	---	---	---	---	---	---	---	---	---	---	---
126	GO:0010228	P	vegetative to reproductive phase transition of meristem	0.003	32	---	---	---	---	---	---	0.04	25	---	---	---	---	---	---
127	GO:0051253	P	negative regulation of RNA metabolic process	0.0031	37	0.029	28	---	---	---	---	---	---	---	---	---	---	---	---
128	GO:0009814	P	defense response, incompatible interaction	0.0031	30	---	---	---	---	---	---	0.015	25	---	---	---	---	---	---
129	GO:0055114	P	oxidation-reduction process	0.0031	161	8.1e-18	197	---	---	0.017	88	---	---	1.3e-06	84	---	---	---	---
130	GO:0010629	P	negative regulation of gene expression	0.0032	56	---	---	---	---	---	---	---	---	---	---	---	---	---	---
131	GO:0019222	P	regulation of metabolic process	0.0033	296	---	---	---	---	---	---	0.002	266	---	---	---	---	---	---
132	GO:0048580	P	regulation of post-embryonic development	0.0036	47	---	---	---	---	---	---	0.0014	44	---	---	---	---	---	---
133	GO:0044260	P	cellular macromolecule metabolic process	0.0037	630	---	---	---	---	---	---	4.9e-09	618	---	---	---	---	---	---
134	GO:0009408	P	response to heat	0.0038	33	---	---	---	---	---	---	0.024	27	---	---	---	---	---	---
135	GO:0051186	P	cofactor metabolic process	0.0038	53	---	---	---	---	---	---	---	---	---	---	---	---	---	---
136	GO:0090407	P	organophosphate biosynthetic process	0.0042	43	---	---	---	---	0.022	25	0.0003	43	---	---	---	---	---	---
137	GO:2000026	P	regulation of multicellular organismal development	0.0044	58	---	---	---	---	---	---	0.00032	57	---	---	---	---	---	---
138	GO:0009893	P	positive regulation of metabolic process	0.0045	67	---	---	---	---	---	---	---	---	---	---	---	---	---	---
139	GO:2000241	P	regulation of reproductive process	0.0045	40	---	---	---	---	---	---	0.0093	35	---	---	---	---	---	---
140	GO:0019725	P	cellular homeostasis	0.0046	45	---	---	0.0063	28	---	---	---	---	---	---	---	---	---	---
141	GO:0045934	P	negative regulation of nucleobase-containing compound metabolic process	0.0051	38	0.037	29	---	---	---	---	---	---	---	---	---	---	---	---
142	GO:0051604	P	protein maturation	0.0052	13	---	---	---	---	---	---	---	---	---	---	---	---	---	---
143	GO:0090351	P	seedling development	0.0053	30	---	---	0.04	17	---	---	---	---	---	---	---	---	---	---
144	GO:0030163	P	protein catabolic process	0.0054	60	---	---	---	---	---	---	0.047	49	---	---	---	---	---	---
145	GO:0044270	P	cellular nitrogen compound catabolic process	0.0055	28	---	---	---	---	---	---	---	---	---	---	---	---	---	---
146	GO:1902578	P	single-organism localization	0.0055	113	---	---	---	---	---	---	0.0062	101	---	---	---	---	---	---
147	GO:0048573	P	photoperiodism, flowering	0.0055	20	---	---	---	---	---	---	---	---	---	---	---	---	---	---
148	GO:0019439	P	aromatic compound catabolic process	0.0056	30	---	---	---	---	---	---	---	---	---	---	---	---	---	---
149	GO:0009416	P	response to light stimulus	0.0058	86	3.7e-05	83	---	---	---	---	0.014	75	0.0068	40	---	---	---	---
150	GO:0009845	P	seed germination	0.0058	28	---	---	0.04	16	---	---	---	---	---	---	---	---	---	---
151	GO:0034613	P	cellular protein localization	0.0064	54	---	---	---	---	---	---	3.5e-06	61	---	---	---	---	---	---
152	GO:0010604	P	positive regulation of macromolecule metabolic process	0.0066	61	---	---	---	---	---	---	---	---	---	---	---	---	---	---
153	GO:0007034	P	vacuolar transport	0.0068	20	---	---	---	---	---	---	0.0036	19	---	---	---	---	---	---
154	GO:0044765	P	single-organism transport	0.007	109	---	---	---	---	---	---	0.0092	97	---	---	---	---	---	---
155	GO:0006979	P	response to oxidative stress	0.0071	58	0.018	47	---	---	---	---	0.013	51	---	---	---	---	---	---
156	GO:0009314	P	response to radiation	0.0071	88	0.00013	83	---	---	---	---	0.015	77	0.013	40	---	---	---	---
157	GO:0044257	P	cellular protein catabolic process	0.0075	57	---	---	---	---	---	---	---	---	---	---	---	---	---	---
158	GO:0045454	P	cell redox homeostasis	0.0076	26	---	---	---	---	---	---	---	---	---	---	---	---	---	---
159	GO:0006796	P	phosphate-containing compound metabolic process	0.0078	172	---	---	---	---	6.3e-07	118	3.5e-12	206	---	---	---	---	---	---
160	GO:1901361	P	organic cyclic compound catabolic process	0.008	30	---	---	---	---	---	---	---	---	---	---	---	---	---	---
161	GO:0009631	P	cold acclimation	0.008	13	---	---	---	---	---	---	0.021	11	---	---	---	---	---	---
162	GO:0006807	P	nitrogen compound metabolic process	0.0083	534	---	---	---	---	---	---	0.00016	495	---	---	---	---	---	---
163	GO:0097305	P	response to alcohol	0.0084	70	0.0078	59	---	---	---	---	0.00081	68	---	---	---	---	---	---
164	GO:0006793	P	phosphorus metabolic process	0.0085	173	---	---	---	---	6.2e-07	119	3.6e-12	207	---	---	---	---	---	---
165	GO:0010605	P	negative regulation of macromolecule metabolic process	0.0092	60	---	---	---	---	---	---	---	---	---	---	---	---	---	---
166	GO:0010038	P	response to metal ion	0.0096	60	0.0033	53	---	---	---	---	2.4e-07	72	---	---	---	---	---	---
167	GO:0016570	P	histone modification	0.01	25	---	---	---	---	---	---	---	---	---	---	---	---	---	---
168	GO:0009617	P	response to bacterium	0.01	56	5.5e-06	60	---	---	0.014	34	1.5e-05	62	---	---	---	---	---	---
169	GO:0007033	P	vacuole organization	0.01	12	---	---	---	---	---	---	---	---	---	---	---	---	---	---
170	GO:0006520	P	cellular amino acid metabolic process	0.01	44	---	---	---	---	---	---	3e-07	55	---	---	---	---	---	---
171	GO:0032268	P	regulation of cellular protein metabolic process	0.01	47	---	---	---	---	---	---	---	---	---	---	---	---	---	---
172	GO:0034440	P	lipid oxidation	0.011	14	---	---	---	---	---	---	---	---	---	---	---	---	---	---
173	GO:0006914	P	autophagy	0.011	14	---	---	---	---	---	---	---	---	---	---	---	---	---	---
174	GO:0031325	P	positive regulation of cellular metabolic process	0.011	61	---	---	---	---	---	---	---	---	---	---	---	---	---	---
175	GO:0042742	P	defense response to bacterium	0.013	47	5.2e-06	52	---	---	0.028	28	3.9e-05	52	0.031	22	---	---	---	---
176	GO:0045017	P	glycerolipid biosynthetic process	0.013	17	---	---	---	---	---	---	---	---	---	---	---	---	---	---
177	GO:0042592	P	homeostatic process	0.013	65	---	---	0.0077	40	---	---	---	---	---	---	---	---	---	---
178	GO:0006629	P	lipid metabolic process	0.014	106	0.016	88	---	---	0.014	62	0.0015	101	---	---	---	---	---	---
179	GO:0051246	P	regulation of protein metabolic process	0.014	49	---	---	---	---	---	---	---	---	---	---	---	---	---	---
180	GO:0051239	P	regulation of multicellular organismal process	0.014	60	---	---	---	---	---	---	0.0012	59	---	---	---	---	---	---
181	GO:0051188	P	cofactor biosynthetic process	0.014	34	---	---	---	---	---	---	---	---	---	---	---	---	---	---
182	GO:0051094	P	positive regulation of developmental process	0.014	20	---	---	---	---	---	---	---	---	---	---	---	---	---	---
183	GO:0009737	P	response to abscisic acid	0.015	68	0.0066	59	---	---	---	---	0.0017	66	---	---	---	---	---	---
184	GO:0035196	P	production of miRNAs involved in gene silencing by miRNA	0.015	8	---	---	---	---	---	---	---	---	---	---	---	---	---	---
185	GO:1903311	P	regulation of mRNA metabolic process	0.015	8	---	---	---	---	---	---	---	---	---	---	---	---	---	---
186	GO:0070727	P	cellular macromolecule localization	0.016	55	---	---	---	---	---	---	7.3e-06	63	---	---	---	---	---	---
187	GO:0000302	P	response to reactive oxygen species	0.016	27	---	---	---	---	---	---	---	---	---	---	---	---	---	---
188	GO:0046700	P	heterocycle catabolic process	0.016	26	---	---	---	---	---	---	0.043	22	---	---	---	---	---	---
189	GO:0050684	P	regulation of mRNA processing	0.016	7	---	---	---	---	---	---	---	---	---	---	---	---	---	---
190	GO:1901135	P	carbohydrate derivative metabolic process	0.016	74	0.0072	64	---	---	---	---	2.4e-07	88	---	---	---	---	---	---
191	GO:0006886	P	intracellular protein transport	0.016	46	---	---	---	---	---	---	1.5e-05	53	---	---	---	---	---	---
192	GO:0006631	P	fatty acid metabolic process	0.017	36	0.0046	33	---	---	---	---	---	---	---	---	---	---	---	---
193	GO:2000243	P	positive regulation of reproductive process	0.018	14	---	---	---	---	---	---	---	---	---	---	---	---	---	---
194	GO:0010628	P	positive regulation of gene expression	0.018	49	---	---	---	---	---	---	---	---	---	---	---	---	---	---
195	GO:0070085	P	glycosylation	0.019	20	---	---	---	---	---	---	0.00028	23	---	---	---	---	---	---
196	GO:0010109	P	regulation of photosynthesis	0.021	11	---	---	---	---	---	---	---	---	---	---	---	---	---	---
197	GO:0043331	P	response to dsRNA	0.021	12	---	---	---	---	---	---	---	---	---	---	---	---	---	---
198	GO:0031050	P	dsRNA fragmentation	0.021	12	---	---	---	---	---	---	---	---	---	---	---	---	---	---
199	GO:0070918	P	production of small RNA involved in gene silencing by RNA	0.021	12	---	---	---	---	---	---	---	---	---	---	---	---	---	---
200	GO:0071359	P	cellular response to dsRNA	0.021	12	---	---	---	---	---	---	---	---	---	---	---	---	---	---
201	GO:0016192	P	vesicle-mediated transport	0.021	50	---	---	---	---	---	---	2.3e-05	57	---	---	---	---	---	---
202	GO:0019637	P	organophosphate metabolic process	0.022	62	---	---	---	---	0.028	37	3.7e-06	72	---	---	---	---	---	---
203	GO:0006457	P	protein folding	0.022	35	---	---	---	---	---	---	0.0058	34	---	---	---	---	---	---
204	GO:0043413	P	macromolecule glycosylation	0.023	19	---	---	---	---	---	---	0.00013	23	---	---	---	---	---	---
205	GO:0006486	P	protein glycosylation	0.023	19	---	---	---	---	---	---	0.00013	23	---	---	---	---	---	---
206	GO:0051173	P	positive regulation of nitrogen compound metabolic process	0.023	50	---	---	---	---	---	---	---	---	---	---	---	---	---	---
207	GO:0009101	P	glycoprotein biosynthetic process	0.025	19	---	---	---	---	---	---	0.00015	23	---	---	---	---	---	---
208	GO:0048571	P	long-day photoperiodism	0.027	10	---	---	---	---	---	---	---	---	---	---	---	---	---	---
209	GO:0061024	P	membrane organization	0.028	31	---	---	---	---	---	---	0.0022	32	---	---	---	---	---	---
210	GO:0051187	P	cofactor catabolic process	0.03	8	---	---	---	---	---	---	---	---	---	---	---	---	---	---
211	GO:0006787	P	porphyrin-containing compound catabolic process	0.03	8	---	---	---	---	---	---	---	---	---	---	---	---	---	---
212	GO:0033015	P	tetrapyrrole catabolic process	0.03	8	---	---	---	---	---	---	---	---	---	---	---	---	---	---
213	GO:0046486	P	glycerolipid metabolic process	0.032	21	---	---	---	---	---	---	0.0035	22	---	---	---	---	---	---
214	GO:0046474	P	glycerophospholipid biosynthetic process	0.035	13	---	---	---	---	---	---	---	---	---	---	---	---	---	---
215	GO:1905156	P	negative regulation of photosynthesis	0.035	7	---	---	---	---	---	---	---	---	---	---	---	---	---	---
216	GO:0051028	P	mRNA transport	0.036	14	---	---	---	---	---	---	0.028	13	---	---	---	---	---	---
217	GO:0009657	P	plastid organization	0.037	30	---	---	---	---	---	---	---	---	---	---	---	---	---	---
218	GO:0080090	P	regulation of primary metabolic process	0.037	260	---	---	---	---	---	---	0.027	233	---	---	---	---	---	---
219	GO:0009611	P	response to wounding	0.037	31	1.6e-07	42	---	---	0.016	21	---	---	---	---	---	---	---	---
220	GO:0009816	P	defense response to bacterium, incompatible interaction	0.037	11	---	---	---	---	---	---	---	---	---	---	---	---	---	---
221	GO:0009743	P	response to carbohydrate	0.037	22	---	---	---	---	---	---	0.018	21	---	---	---	---	---	---
222	GO:0009100	P	glycoprotein metabolic process	0.038	19	---	---	---	---	---	---	3.8e-05	25	---	---	---	---	---	---
223	GO:0071822	P	protein complex subunit organization	0.038	43	---	---	---	---	---	---	0.00037	47	---	---	---	---	---	---
224	GO:0007623	P	circadian rhythm	0.04	22	---	---	---	---	---	---	---	---	---	---	---	---	---	---
225	GO:0009108	P	coenzyme biosynthetic process	0.04	22	---	---	---	---	---	---	---	---	---	---	---	---	---	---
226	GO:0016197	P	endosomal transport	0.041	12	---	---	---	---	---	---	0.038	11	---	---	---	---	---	---
227	GO:0044085	P	cellular component biogenesis	0.041	111	0.017	95	---	---	---	---	6.4e-05	117	---	---	---	---	---	---
228	GO:0030258	P	lipid modification	0.042	17	---	---	---	---	---	---	---	---	---	---	---	---	---	---
229	GO:0065003	P	macromolecular complex assembly	0.042	51	---	---	---	---	---	---	0.00039	55	---	---	---	---	---	---
230	GO:0015996	P	chlorophyll catabolic process	0.042	7	---	---	---	---	---	---	---	---	---	---	---	---	---	---
231	GO:0006487	P	protein N-linked glycosylation	0.042	10	---	---	---	---	---	---	0.047	9	---	---	---	---	---	---
232	GO:0010304	P	PSII associated light-harvesting complex II catabolic process	0.045	5	---	---	---	---	---	---	---	---	---	---	---	---	---	---
233	GO:0019538	P	protein metabolic process	0.047	370	---	---	---	---	---	---	7.1e-07	376	---	---	---	---	---	---
234	GO:0048511	P	rhythmic process	0.049	23	---	---	---	---	---	---	---	---	---	---	---	---	---	---
235	GO:0010033	P	response to organic substance	0.049	188	1.4e-18	238	0.019	106	0.037	106	3.7e-06	199	1.2e-06	101	---	---	---	---
236	GO:0003824	F	catalytic activity	3e-23	915	1.3e-13	709	0.0064	393	8.2e-18	490	2e-30	853	0.046	286	---	---	---	---
237	GO:0000166	F	nucleotide binding	1.7e-17	402	---	---	---	---	7.6e-08	198	5.8e-25	392	---	---	---	---	---	---
238	GO:1901265	F	nucleoside phosphate binding	1.7e-17	402	---	---	---	---	7.6e-08	198	5.8e-25	392	---	---	---	---	---	---
239	GO:0036094	F	small molecule binding	3.3e-17	406	---	---	---	---	7.6e-08	201	2.2e-25	400	---	---	---	---	---	---
240	GO:0005488	F	binding	6.3e-17	1106	4.2e-06	840	---	---	1.3e-06	545	1.2e-24	1028	---	---	---	---	---	---
241	GO:0005515	F	protein binding	3e-12	402	0.0013	282	0.0018	186	3.8e-06	200	4.8e-23	409	---	---	---	---	---	---
242	GO:0016787	F	hydrolase activity	5e-11	361	---	---	0.018	161	---	---	1.6e-08	309	---	---	---	---	---	---
243	GO:0097367	F	carbohydrate derivative binding	6.2e-09	298	---	---	---	---	1.1e-06	161	1.9e-21	321	---	---	---	---	---	---
244	GO:0035639	F	purine ribonucleoside triphosphate binding	8.1e-09	281	---	---	---	---	6e-07	154	1.1e-22	310	---	---	---	---	---	---
245	GO:0032553	F	ribonucleotide binding	2.8e-08	291	---	---	---	---	1.1e-06	159	7.1e-21	316	---	---	---	---	---	---
246	GO:0001882	F	nucleoside binding	1.2e-07	283	---	---	---	---	1.3e-06	156	1.1e-20	311	---	---	---	---	---	---
247	GO:0032549	F	ribonucleoside binding	1.2e-07	283	---	---	---	---	1.3e-06	156	1.1e-20	311	---	---	---	---	---	---
248	GO:0001883	F	purine nucleoside binding	1.2e-07	282	---	---	---	---	1.6e-06	155	1.2e-20	310	---	---	---	---	---	---
249	GO:0032550	F	purine ribonucleoside binding	1.2e-07	282	---	---	---	---	1.6e-06	155	1.2e-20	310	---	---	---	---	---	---
250	GO:0032555	F	purine ribonucleotide binding	1.5e-07	283	---	---	---	---	2.3e-06	155	1.1e-20	312	---	---	---	---	---	---
251	GO:0017076	F	purine nucleotide binding	1.5e-07	283	---	---	---	---	2.3e-06	155	8.1e-21	313	---	---	---	---	---	---
252	GO:0044822	F	poly(A) RNA binding	1.9e-07	62	---	---	---	---	---	---	3.2e-05	50	---	---	---	---	---	---
253	GO:0005524	F	ATP binding	1.9e-07	248	---	---	---	---	1.6e-07	144	1.1e-21	283	---	---	---	---	---	---
254	GO:0003729	F	mRNA binding	1.9e-07	62	---	---	---	---	---	---	3.2e-05	50	---	---	---	---	---	---
255	GO:0043167	F	ion binding	3.2e-07	382	0.00011	302	---	---	0.02	182	1.8e-10	362	7e-05	155	---	---	---	---
256	GO:0043169	F	cation binding	8.3e-07	367	0.00026	289	---	---	0.043	173	6e-09	342	0.00015	147	---	---	---	---
257	GO:0046872	F	metal ion binding	9.6e-07	366	0.0003	288	---	---	0.042	173	5.4e-09	342	0.00015	147	---	---	---	---
258	GO:0032559	F	adenyl ribonucleotide binding	4.1e-06	250	---	---	---	---	1.1e-06	145	1.1e-19	285	---	---	---	---	---	---
259	GO:0030554	F	adenyl nucleotide binding	4.2e-06	250	---	---	---	---	1.1e-06	145	6.7e-20	286	---	---	---	---	---	---
260	GO:0097159	F	organic cyclic compound binding	5e-06	687	---	---	---	---	0.012	342	4.1e-10	645	---	---	---	---	---	---
261	GO:0070011	F	peptidase activity, acting on L-amino acid peptides	5e-06	71	---	---	---	---	---	---	0.0019	55	---	---	---	---	---	---
262	GO:1901363	F	heterocyclic compound binding	5.5e-06	685	---	---	---	---	0.016	340	6.8e-10	642	---	---	---	---	---	---
263	GO:0016818	F	hydrolase activity, acting on acid anhydrides, in phosphorus-containing anhydrides	7.3e-06	107	---	---	---	---	---	---	5.1e-08	105	---	---	---	---	---	---
264	GO:0016462	F	pyrophosphatase activity	7.9e-06	106	---	---	---	---	---	---	5.9e-08	104	---	---	---	---	---	---
265	GO:0016817	F	hydrolase activity, acting on acid anhydrides	1.1e-05	107	---	---	---	---	---	---	4.7e-08	106	---	---	---	---	---	---
266	GO:0008233	F	peptidase activity	1.6e-05	78	---	---	---	---	---	---	0.049	55	---	---	---	---	---	---
267	GO:0017111	F	nucleoside-triphosphatase activity	1.9e-05	100	---	---	---	---	---	---	1.1e-07	99	---	---	---	---	---	---
268	GO:0008237	F	metallopeptidase activity	2.2e-05	24	---	---	---	---	---	---	---	---	---	---	---	---	---	---
269	GO:0016887	F	ATPase activity	0.00044	71	---	---	---	---	---	---	3.7e-07	75	---	---	---	---	---	---
270	GO:0016874	F	ligase activity	0.00064	42	---	---	---	---	---	---	6.9e-05	41	---	---	---	---	---	---
271	GO:0008238	F	exopeptidase activity	0.0011	23	---	---	---	---	---	---	---	---	---	---	---	---	---	---
272	GO:0051536	F	iron-sulfur cluster binding	0.0016	26	---	---	---	---	---	---	---	---	---	---	---	---	---	---
273	GO:0051540	F	metal cluster binding	0.0016	26	---	---	---	---	---	---	---	---	---	---	---	---	---	---
274	GO:0004177	F	aminopeptidase activity	0.0022	10	---	---	---	---	---	---	---	---	---	---	---	---	---	---
275	GO:0046914	F	transition metal ion binding	0.0025	191	0.05	148	---	---	---	---	0.049	159	---	---	---	---	---	---
276	GO:0005215	F	transporter activity	0.0028	147	---	---	---	---	---	---	0.0046	130	---	---	---	---	---	---
277	GO:0042802	F	identical protein binding	0.0035	37	---	---	---	---	---	---	---	---	---	---	---	---	---	---
278	GO:0048037	F	cofactor binding	0.0037	59	0.0084	49	---	---	---	---	---	---	---	---	---	---	---	---
279	GO:0036002	F	pre-mRNA binding	0.0093	7	---	---	---	---	---	---	---	---	---	---	---	---	---	---
280	GO:0004300	F	enoyl-CoA hydratase activity	0.015	5	---	---	---	---	---	---	---	---	---	---	---	---	---	---
281	GO:0004222	F	metalloendopeptidase activity	0.016	13	---	---	---	---	---	---	---	---	---	---	---	---	---	---
282	GO:0019787	F	ubiquitin-like protein transferase activity	0.02	50	---	---	---	---	---	---	---	---	---	---	---	---	---	---
283	GO:0016668	F	oxidoreductase activity, acting on a sulfur group of donors, NAD(P) as acceptor	0.02	11	---	---	---	---	---	---	---	---	---	---	---	---	---	---
284	GO:0016740	F	transferase activity	0.021	336	0.047	272	---	---	5.8e-12	236	6.4e-16	387	---	---	---	---	---	---
285	GO:0008270	F	zinc ion binding	0.022	131	---	---	---	---	---	---	0.042	114	---	---	---	---	---	---
286	GO:0022892	F	substrate-specific transporter activity	0.023	109	---	---	---	---	---	---	0.0091	100	---	---	---	---	---	---
287	GO:0042578	F	phosphoric ester hydrolase activity	0.029	49	---	---	---	---	---	---	0.0034	48	---	---	---	---	---	---
288	GO:0061630	F	ubiquitin protein ligase activity	0.036	23	---	---	---	---	---	---	---	---	---	---	---	---	---	---
289	GO:0061659	F	ubiquitin-like protein ligase activity	0.036	23	---	---	---	---	---	---	---	---	---	---	---	---	---	---
290	GO:0004842	F	ubiquitin-protein transferase activity	0.037	48	---	---	---	---	---	---	---	---	---	---	---	---	---	---
291	GO:0004386	F	helicase activity	0.038	29	---	---	---	---	---	---	0.0027	30	---	---	---	---	---	---
292	GO:0042623	F	ATPase activity, coupled	0.04	48	---	---	---	---	---	---	8.5e-06	57	---	---	---	---	---	---
293	GO:0042803	F	protein homodimerization activity	0.043	23	---	---	---	---	---	---	---	---	---	---	---	---	---	---
294	GO:0005623	C	cell	7.8e-50	1935	3.3e-11	1469	7.5e-14	913	2.5e-13	947	1.3e-41	1704	1.9e-06	663	---	---	---	---
295	GO:0044464	C	cell part	7.8e-50	1935	3.2e-11	1469	7.7e-14	912	2.5e-13	947	1.3e-41	1704	1.9e-06	663	---	---	---	---
296	GO:0005622	C	intracellular	3e-48	1824	---	---	4e-12	848	---	---	2.8e-33	1583	---	---	---	---	---	---
297	GO:0044424	C	intracellular part	3.9e-47	1819	---	---	4e-12	847	---	---	1.1e-33	1583	---	---	---	---	---	---
298	GO:0005737	C	cytoplasm	4.2e-31	1276	1.4e-08	931	1.8e-06	571	1.5e-05	588	1e-33	1153	0.0044	408	---	---	---	---
299	GO:0044422	C	organelle part	6.5e-29	585	1.9e-19	453	0.03	217	1.1e-09	273	3.5e-40	570	7e-05	182	---	---	---	---
300	GO:0044446	C	intracellular organelle part	9.5e-29	583	1.5e-19	453	0.028	217	9.9e-10	273	5.4e-40	568	6.3e-05	182	---	---	---	---
301	GO:0043227	C	membrane-bounded organelle	5.6e-27	1593	---	---	1e-06	741	---	---	1.9e-17	1376	---	---	---	---	---	---
302	GO:0043231	C	intracellular membrane-bounded organelle	9.4e-27	1591	---	---	1.1e-06	740	---	---	2e-17	1375	---	---	---	---	---	---
303	GO:0044444	C	cytoplasmic part	2.7e-24	1056	4.2e-11	799	0.0023	456	4.9e-05	488	2.1e-25	952	0.0042	341	---	---	---	---
304	GO:0043226	C	organelle	8.2e-24	1599	0.045	1162	1.8e-06	749	---	---	2e-18	1400	---	---	---	---	---	---
305	GO:0043229	C	intracellular organelle	1.5e-23	1597	0.042	1162	1.9e-06	748	---	---	2.2e-18	1399	---	---	---	---	---	---
306	GO:0005829	C	cytosol	1.5e-20	280	1.1e-11	205	0.0003	112	1.8e-05	122	2.7e-21	258	0.00014	88	---	---	---	---
307	GO:0031090	C	organelle membrane	6.8e-15	236	0.00017	152	---	---	0.013	94	1.8e-16	220	---	---	---	---	---	---
308	GO:0009536	C	plastid	1.1e-12	448	1.8e-18	400	---	---	3.8e-05	219	1.3e-08	378	0.00015	159	---	---	---	---
309	GO:0009507	C	chloroplast	4.3e-12	439	2e-18	395	---	---	3.8e-05	216	1e-08	374	7e-05	159	---	---	---	---
310	GO:0098805	C	whole membrane	7.5e-12	140	0.0033	84	---	---	---	---	1.3e-12	130	---	---	---	---	---	---
311	GO:0098588	C	bounding membrane of organelle	1.1e-11	169	0.0015	107	---	---	---	---	4.4e-14	162	---	---	---	---	---	---
312	GO:0044428	C	nuclear part	2.4e-11	154	---	---	---	---	---	---	6.4e-12	142	---	---	---	---	---	---
313	GO:0031974	C	membrane-enclosed lumen	2.4e-10	143	---	---	---	---	---	---	3e-11	133	---	---	---	---	---	---
314	GO:0070013	C	intracellular organelle lumen	2.4e-10	143	---	---	---	---	---	---	3e-11	133	---	---	---	---	---	---
315	GO:0043233	C	organelle lumen	2.4e-10	143	---	---	---	---	---	---	3e-11	133	---	---	---	---	---	---
316	GO:0044437	C	vacuolar part	5.9e-10	112	0.00011	76	---	---	---	---	9.9e-09	98	---	---	---	---	---	---
317	GO:0005773	C	vacuole	6.7e-10	176	2e-09	146	---	---	0.027	74	1.6e-11	166	0.013	57	---	---	---	---
318	GO:0005774	C	vacuolar membrane	7.5e-10	111	9.3e-05	76	---	---	---	---	1.3e-08	97	---	---	---	---	---	---
319	GO:0005634	C	nucleus	2.5e-09	883	---	---	0.0047	416	---	---	1.6e-06	763	---	---	---	---	---	---
320	GO:0031981	C	nuclear lumen	2.6e-09	120	---	---	---	---	---	---	1.1e-08	107	---	---	---	---	---	---
321	GO:0043234	C	protein complex	1.8e-08	214	---	---	---	---	---	---	5.8e-15	221	---	---	---	---	---	---
322	GO:0044434	C	chloroplast part	2e-08	175	2.3e-26	206	---	---	1.9e-05	94	3e-09	162	1.9e-06	75	---	---	---	---
323	GO:0044435	C	plastid part	2.4e-08	178	6.3e-26	208	---	---	4.2e-05	94	1.3e-08	162	4.3e-06	75	---	---	---	---
324	GO:0012505	C	endomembrane system	3.9e-08	240	8.5e-05	181	---	---	0.016	110	6.5e-21	270	---	---	---	---	---	---
325	GO:1902494	C	catalytic complex	4.5e-07	100	---	---	---	---	---	---	0.0049	73	---	---	---	---	---	---
326	GO:0005654	C	nucleoplasm	5.2e-07	62	---	---	---	---	---	---	3e-08	60	---	---	---	---	---	---
327	GO:0031975	C	envelope	1.2e-06	143	3.9e-11	137	---	---	0.00077	74	9e-05	120	0.0005	57	---	---	---	---
328	GO:0031967	C	organelle envelope	1.2e-06	143	3.9e-11	137	---	---	0.00077	74	9e-05	120	0.0005	57	---	---	---	---
329	GO:0032991	C	macromolecular complex	2.6e-06	274	0.00068	210	---	---	---	---	2e-13	284	0.014	98	---	---	---	---
330	GO:0005783	C	endoplasmic reticulum	4.5e-06	114	---	---	---	---	---	---	1.3e-09	117	---	---	---	---	---	---
331	GO:1990234	C	transferase complex	6e-06	68	---	---	---	---	---	---	0.00015	57	---	---	---	---	---	---
332	GO:0044451	C	nucleoplasm part	1.3e-05	49	---	---	---	---	---	---	3.6e-07	49	---	---	---	---	---	---
333	GO:0016020	C	membrane	1.9e-05	739	7.9e-41	791	---	---	2.5e-13	444	4.2e-18	749	1.2e-14	340	---	---	---	---
334	GO:0009570	C	chloroplast stroma	3.4e-05	95	1.4e-13	107	---	---	0.0007	53	1e-06	92	---	---	---	---	---	---
335	GO:0009532	C	plastid stroma	3.9e-05	98	7.9e-13	108	---	---	0.00091	54	3.3e-06	93	---	---	---	---	---	---
336	GO:0005681	C	spliceosomal complex	0.00046	24	---	---	---	---	---	---	0.006	19	---	---	---	---	---	---
337	GO:0042579	C	microbody	0.00052	40	---	---	---	---	---	---	---	---	---	---	---	---	---	---
338	GO:0005777	C	peroxisome	0.00052	40	---	---	---	---	---	---	---	---	---	---	---	---	---	---
339	GO:0009526	C	plastid envelope	0.00099	85	3e-18	116	---	---	0.002	49	0.0019	75	0.015	34	---	---	---	---
340	GO:0005886	C	plasma membrane	0.0012	342	2.7e-22	381	---	---	6.2e-18	254	4.3e-13	368	1.9e-06	154	---	---	---	---
341	GO:0044429	C	mitochondrial part	0.0014	63	---	---	---	---	---	---	0.02	51	---	---	---	---	---	---
342	GO:0016607	C	nuclear speck	0.0014	18	---	---	---	---	---	---	---	---	---	---	---	---	---	---
343	GO:0009941	C	chloroplast envelope	0.0016	82	3.1e-18	114	---	---	0.0011	49	0.0022	73	0.018	33	---	---	---	---
344	GO:0016604	C	nuclear body	0.003	21	---	---	---	---	---	---	0.034	16	---	---	---	---	---	---
345	GO:0005794	C	Golgi apparatus	0.0031	125	1.1e-05	116	---	---	---	---	2.5e-12	153	---	---	---	---	---	---
346	GO:0044440	C	endosomal part	0.0051	28	---	---	---	---	---	---	0.0014	27	---	---	---	---	---	---
347	GO:0071944	C	cell periphery	0.0051	381	8.7e-32	461	---	---	1.8e-22	297	1.7e-11	403	5.1e-08	180	---	---	---	---
348	GO:0061695	C	transferase complex, transferring phosphorus-containing groups	0.0059	24	---	---	---	---	---	---	---	---	---	---	---	---	---	---
349	GO:0000407	C	pre-autophagosomal structure	0.0063	8	---	---	---	---	---	---	---	---	---	---	---	---	---	---
350	GO:0010008	C	endosome membrane	0.0078	27	---	---	---	---	---	---	0.0023	26	---	---	---	---	---	---
351	GO:0044432	C	endoplasmic reticulum part	0.0078	55	---	---	---	---	---	---	1.9e-06	63	---	---	---	---	---	---
352	GO:0005730	C	nucleolus	0.0082	50	---	---	---	---	0.028	28	0.0048	46	---	---	---	---	---	---
353	GO:0000151	C	ubiquitin ligase complex	0.0082	34	---	---	---	---	---	---	---	---	---	---	---	---	---	---
354	GO:0031966	C	mitochondrial membrane	0.0093	47	---	---	---	---	---	---	---	---	---	---	---	---	---	---
355	GO:0005789	C	endoplasmic reticulum membrane	0.013	50	---	---	---	---	---	---	7e-05	54	---	---	---	---	---	---
356	GO:0005770	C	late endosome	0.014	17	---	---	---	---	---	---	---	---	---	---	---	---	---	---
357	GO:0042175	C	nuclear outer membrane-endoplasmic reticulum membrane network	0.016	50	---	---	---	---	---	---	9e-05	54	---	---	---	---	---	---
358	GO:0005740	C	mitochondrial envelope	0.018	47	---	---	---	---	---	---	---	---	---	---	---	---	---	---
359	GO:0009514	C	glyoxysome	0.02	6	---	---	---	---	---	---	0.037	5	---	---	---	---	---	---
360	GO:0005771	C	multivesicular body	0.02	6	---	---	---	---	---	---	---	---	---	---	---	---	---	---
361	GO:0000325	C	plant-type vacuole	0.021	24	---	---	---	---	---	---	0.015	22	---	---	---	---	---	---
362	GO:0019866	C	organelle inner membrane	0.022	46	---	---	---	---	0.0084	29	---	---	---	---	---	---	---	---
363	GO:0071011	C	precatalytic spliceosome	0.035	6	---	---	---	---	---	---	---	---	---	---	---	---	---	---
364	GO:0055029	C	nuclear DNA-directed RNA polymerase complex	0.039	16	---	---	---	---	---	---	---	---	---	---	---	---	---	---
365	GO:0000428	C	DNA-directed RNA polymerase complex	0.039	17	---	---	---	---	---	---	---	---	---	---	---	---	---	---
366	GO:0030880	C	RNA polymerase complex	0.039	17	---	---	---	---	---	---	---	---	---	---	---	---	---	---
367	GO:0005694	C	chromosome	0.042	40	---	---	---	---	---	---	---	---	---	---	---	---	---	---
368	GO:0019867	C	outer membrane	0.042	18	---	---	---	---	---	---	0.0047	19	---	---	---	---	---	---
369	GO:0098796	C	membrane protein complex	0.047	65	0.0003	64	---	---	---	---	---	---	2e-06	42	---	---	---	---
370	GO:0009719	P	response to endogenous stimulus	---	---	1e-15	204	---	---	---	---	0.0021	158	1e-06	91	---	---	0.049	6
371	GO:0009725	P	response to hormone	---	---	2.8e-13	187	---	---	---	---	0.035	140	3.1e-06	85	---	---	---	---
372	GO:0015979	P	photosynthesis	---	---	3.4e-13	58	---	---	---	---	---	---	5.9e-09	32	---	---	---	---
373	GO:0006091	P	generation of precursor metabolites and energy	---	---	6.7e-09	61	---	---	---	---	---	---	0.00014	29	---	---	---	---
374	GO:0071554	P	cell wall organization or biogenesis	---	---	7.7e-09	93	---	---	0.0078	49	---	---	---	---	---	---	---	---
375	GO:0005975	P	carbohydrate metabolic process	---	---	3.6e-08	128	---	---	0.0018	74	---	---	---	---	---	---	---	---
376	GO:0071669	P	plant-type cell wall organization or biogenesis	---	---	5.2e-07	45	---	---	0.02	23	---	---	---	---	---	---	---	---
377	GO:0071555	P	cell wall organization	---	---	1.5e-06	69	---	---	0.015	38	---	---	---	---	---	---	---	---
378	GO:0045229	P	external encapsulating structure organization	---	---	2.7e-06	71	---	---	0.021	39	---	---	---	---	---	---	---	---
379	GO:0005976	P	polysaccharide metabolic process	---	---	3.2e-06	60	---	---	0.0029	36	---	---	---	---	---	---	---	---
380	GO:0009834	P	plant-type secondary cell wall biogenesis	---	---	6.1e-06	20	---	---	---	---	---	---	---	---	---	---	---	---
381	GO:0044711	P	single-organism biosynthetic process	---	---	1.1e-05	162	---	---	8.5e-13	139	2.2e-07	183	---	---	---	---	---	---
382	GO:0080167	P	response to karrikin	---	---	2.4e-05	27	---	---	---	---	---	---	0.004	14	---	---	---	---
383	GO:0072330	P	monocarboxylic acid biosynthetic process	---	---	2.7e-05	40	---	---	---	---	---	---	---	---	---	---	---	---
384	GO:0044283	P	small molecule biosynthetic process	---	---	2.9e-05	76	---	---	0.00065	51	3.9e-05	80	---	---	---	---	---	---
385	GO:0044264	P	cellular polysaccharide metabolic process	---	---	3e-05	42	---	---	0.0024	27	---	---	---	---	---	---	---	---
386	GO:0009735	P	response to cytokinin	---	---	3.4e-05	39	0.038	21	---	---	---	---	0.039	17	---	---	---	---
387	GO:0016052	P	carbohydrate catabolic process	---	---	4.2e-05	40	---	---	---	---	---	---	---	---	---	---	---	---
388	GO:0019684	P	photosynthesis, light reaction	---	---	4.5e-05	27	---	---	---	---	---	---	1.3e-06	20	---	---	---	---
389	GO:0010200	P	response to chitin	---	---	4.5e-05	27	---	---	---	---	---	---	---	---	---	---	---	---
390	GO:0042546	P	cell wall biogenesis	---	---	5.3e-05	37	---	---	0.028	21	---	---	---	---	---	---	---	---
391	GO:0070887	P	cellular response to chemical stimulus	---	---	6e-05	116	0.038	66	---	---	0.0079	111	0.033	52	---	---	---	---
392	GO:0042335	P	cuticle development	---	---	6.7e-05	13	---	---	---	---	---	---	0.03	6	---	---	---	---
393	GO:0009832	P	plant-type cell wall biogenesis	---	---	0.00011	29	---	---	0.049	16	---	---	---	---	---	---	---	---
394	GO:0043207	P	response to external biotic stimulus	---	---	0.00013	117	---	---	---	---	0.0053	115	---	---	---	---	---	---
395	GO:0006952	P	defense response	---	---	0.00015	143	---	---	---	---	0.0079	141	---	---	---	---	---	---
396	GO:0009698	P	phenylpropanoid metabolic process	---	---	0.00016	29	---	---	0.0004	22	---	---	---	---	---	---	---	---
397	GO:0010243	P	response to organonitrogen compound	---	---	0.00019	29	---	---	---	---	0.022	24	---	---	---	---	---	---
398	GO:0051707	P	response to other organism	---	---	0.00019	116	---	---	---	---	0.005	115	---	---	---	---	---	---
399	GO:0009607	P	response to biotic stimulus	---	---	0.00021	119	---	---	---	---	0.0079	117	---	---	---	---	---	---
400	GO:0006820	P	anion transport	---	---	0.00021	35	0.022	21	---	---	---	---	---	---	---	---	---	---
401	GO:0046394	P	carboxylic acid biosynthetic process	---	---	0.00051	53	---	---	---	---	0.00027	57	---	---	---	---	---	---
402	GO:0009058	P	biosynthetic process	---	---	0.00051	454	---	---	0.00047	301	0.0003	493	---	---	---	---	---	---
403	GO:0009755	P	hormone-mediated signaling pathway	---	---	0.00054	84	---	---	---	---	---	---	0.029	40	---	---	---	---
404	GO:0044036	P	cell wall macromolecule metabolic process	---	---	0.00054	27	---	---	0.02	17	---	---	---	---	---	---	---	---
405	GO:0014070	P	response to organic cyclic compound	---	---	0.00054	50	---	---	---	---	0.029	45	---	---	---	---	---	---
406	GO:0009699	P	phenylpropanoid biosynthetic process	---	---	0.00056	23	---	---	0.00072	18	---	---	---	---	---	---	---	---
407	GO:0033993	P	response to lipid	---	---	0.00056	80	---	---	---	---	0.021	76	0.004	42	---	---	---	---
408	GO:0030243	P	cellulose metabolic process	---	---	0.00057	18	---	---	---	---	---	---	---	---	---	---	---	---
409	GO:0044262	P	cellular carbohydrate metabolic process	---	---	0.00058	50	---	---	0.00066	37	---	---	---	---	---	---	---	---
410	GO:0045491	P	xylan metabolic process	---	---	0.00063	13	---	---	---	---	---	---	---	---	---	---	---	---
411	GO:0019748	P	secondary metabolic process	---	---	0.00065	57	---	---	0.013	37	---	---	0.025	28	---	---	---	---
412	GO:0016053	P	organic acid biosynthetic process	---	---	0.00074	60	---	---	0.014	39	6.7e-05	68	---	---	---	---	---	---
413	GO:1901576	P	organic substance biosynthetic process	---	---	0.00074	430	---	---	0.00016	291	0.0002	471	---	---	---	---	---	---
414	GO:0071495	P	cellular response to endogenous stimulus	---	---	0.00092	88	---	---	---	---	0.044	83	0.015	44	---	---	---	---
415	GO:0071310	P	cellular response to organic substance	---	---	0.00094	98	---	---	---	---	0.0038	101	0.031	47	---	---	---	---
416	GO:0032870	P	cellular response to hormone stimulus	---	---	0.00094	87	---	---	---	---	---	---	0.021	43	---	---	---	---
417	GO:1901657	P	glycosyl compound metabolic process	---	---	0.00096	42	---	---	---	---	---	---	---	---	---	---	---	---
418	GO:0046686	P	response to cadmium ion	---	---	0.0014	43	---	---	---	---	1e-07	59	---	---	---	---	---	---
419	GO:0009642	P	response to light intensity	---	---	0.002	24	---	---	---	---	---	---	0.024	13	---	---	---	---
420	GO:0006073	P	cellular glucan metabolic process	---	---	0.0023	31	---	---	---	---	---	---	---	---	---	---	---	---
421	GO:0044042	P	glucan metabolic process	---	---	0.0023	31	---	---	---	---	---	---	---	---	---	---	---	---
422	GO:0016051	P	carbohydrate biosynthetic process	---	---	0.0025	42	---	---	0.0016	32	---	---	---	---	---	---	---	---
423	GO:0009751	P	response to salicylic acid	---	---	0.0026	30	---	---	---	---	---	---	---	---	---	---	---	---
424	GO:0009833	P	plant-type primary cell wall biogenesis	---	---	0.0026	9	---	---	---	---	---	---	---	---	---	---	---	---
425	GO:0051273	P	beta-glucan metabolic process	---	---	0.0026	18	---	---	---	---	---	---	---	---	---	---	---	---
426	GO:1901698	P	response to nitrogen compound	---	---	0.0026	35	---	---	---	---	0.0046	36	---	---	---	---	---	---
427	GO:0006633	P	fatty acid biosynthetic process	---	---	0.0026	25	---	---	---	---	---	---	---	---	---	---	---	---
428	GO:0042278	P	purine nucleoside metabolic process	---	---	0.0028	29	---	---	---	---	---	---	---	---	---	---	---	---
429	GO:0007166	P	cell surface receptor signaling pathway	---	---	0.0031	32	---	---	0.00074	26	---	---	---	---	---	---	---	---
430	GO:0030244	P	cellulose biosynthetic process	---	---	0.0032	13	---	---	---	---	---	---	---	---	---	---	---	---
431	GO:0009765	P	photosynthesis, light harvesting	---	---	0.0035	12	---	---	---	---	---	---	0.0076	8	---	---	---	---
432	GO:0048513	P	animal organ development	---	---	0.0036	48	---	---	---	---	---	---	0.029	25	---	---	---	---
433	GO:0044724	P	single-organism carbohydrate catabolic process	---	---	0.0039	18	---	---	---	---	---	---	---	---	---	---	---	---
434	GO:0010410	P	hemicellulose metabolic process	---	---	0.0043	18	---	---	---	---	---	---	---	---	---	---	---	---
435	GO:0000038	P	very long-chain fatty acid metabolic process	---	---	0.0044	10	---	---	---	---	---	---	---	---	---	---	---	---
436	GO:0009205	P	purine ribonucleoside triphosphate metabolic process	---	---	0.0045	24	---	---	---	---	---	---	---	---	---	---	---	---
437	GO:0046128	P	purine ribonucleoside metabolic process	---	---	0.0046	28	---	---	---	---	---	---	---	---	---	---	---	---
438	GO:0044550	P	secondary metabolite biosynthetic process	---	---	0.0051	38	---	---	0.013	27	---	---	---	---	---	---	---	---
439	GO:0006096	P	glycolytic process	---	---	0.0051	15	---	---	---	---	---	---	---	---	---	---	---	---
440	GO:0099402	P	plant organ development	---	---	0.0051	89	---	---	---	---	9e-05	105	0.042	44	---	---	---	---
441	GO:0006757	P	ATP generation from ADP	---	---	0.0051	15	---	---	---	---	---	---	---	---	---	---	---	---
442	GO:0009144	P	purine nucleoside triphosphate metabolic process	---	---	0.0051	24	---	---	---	---	---	---	---	---	---	---	---	---
443	GO:0072521	P	purine-containing compound metabolic process	---	---	0.0055	31	---	---	---	---	---	---	---	---	---	---	---	---
444	GO:0010383	P	cell wall polysaccharide metabolic process	---	---	0.0055	20	---	---	0.026	14	---	---	---	---	---	---	---	---
445	GO:0046034	P	ATP metabolic process	---	---	0.0055	23	---	---	---	---	---	---	---	---	---	---	---	---
446	GO:0009132	P	nucleoside diphosphate metabolic process	---	---	0.0057	16	---	---	---	---	---	---	---	---	---	---	---	---
447	GO:0009135	P	purine nucleoside diphosphate metabolic process	---	---	0.0059	15	---	---	---	---	---	---	---	---	---	---	---	---
448	GO:0009150	P	purine ribonucleotide metabolic process	---	---	0.0059	28	---	---	---	---	---	---	---	---	---	---	---	---
449	GO:0000271	P	polysaccharide biosynthetic process	---	---	0.0059	28	---	---	0.0017	23	---	---	---	---	---	---	---	---
450	GO:0046031	P	ADP metabolic process	---	---	0.0059	15	---	---	---	---	---	---	---	---	---	---	---	---
451	GO:0009179	P	purine ribonucleoside diphosphate metabolic process	---	---	0.0059	15	---	---	---	---	---	---	---	---	---	---	---	---
452	GO:0009116	P	nucleoside metabolic process	---	---	0.0059	33	---	---	---	---	---	---	---	---	---	---	---	---
453	GO:0009141	P	nucleoside triphosphate metabolic process	---	---	0.0059	25	---	---	---	---	---	---	---	---	---	---	---	---
454	GO:0018198	P	peptidyl-cysteine modification	---	---	0.0059	8	---	---	---	---	---	---	---	---	---	---	---	---
455	GO:0009185	P	ribonucleoside diphosphate metabolic process	---	---	0.0059	15	---	---	---	---	---	---	---	---	---	---	---	---
456	GO:0007167	P	enzyme linked receptor protein signaling pathway	---	---	0.0061	21	---	---	0.0034	17	---	---	---	---	---	---	---	---
457	GO:0007169	P	transmembrane receptor protein tyrosine kinase signaling pathway	---	---	0.0061	21	---	---	0.0034	17	---	---	---	---	---	---	---	---
458	GO:0033692	P	cellular polysaccharide biosynthetic process	---	---	0.0061	25	---	---	0.017	18	---	---	---	---	---	---	---	---
459	GO:0006163	P	purine nucleotide metabolic process	---	---	0.0064	28	---	---	---	---	---	---	---	---	---	---	---	---
460	GO:0042744	P	hydrogen peroxide catabolic process	---	---	0.0064	16	---	---	---	---	---	---	---	---	---	---	---	---
461	GO:0009664	P	plant-type cell wall organization	---	---	0.0065	21	---	---	---	---	---	---	---	---	---	---	---	---
462	GO:0051704	P	multi-organism process	---	---	0.0066	136	---	---	---	---	0.00011	159	---	---	---	---	---	---
463	GO:0009119	P	ribonucleoside metabolic process	---	---	0.0066	30	---	---	---	---	---	---	---	---	---	---	---	---
464	GO:0044249	P	cellular biosynthetic process	---	---	0.007	415	---	---	0.0025	278	0.0016	458	---	---	---	---	---	---
465	GO:0009167	P	purine ribonucleoside monophosphate metabolic process	---	---	0.0072	25	---	---	---	---	---	---	---	---	---	---	---	---
466	GO:0009126	P	purine nucleoside monophosphate metabolic process	---	---	0.0072	25	---	---	---	---	---	---	---	---	---	---	---	---
467	GO:0006165	P	nucleoside diphosphate phosphorylation	---	---	0.0077	15	---	---	---	---	---	---	---	---	---	---	---	---
468	GO:0009733	P	response to auxin	---	---	0.0078	45	---	---	---	---	---	---	---	---	---	---	---	---
469	GO:0009199	P	ribonucleoside triphosphate metabolic process	---	---	0.0079	24	---	---	---	---	---	---	---	---	---	---	---	---
470	GO:0046939	P	nucleotide phosphorylation	---	---	0.0096	15	---	---	---	---	---	---	---	---	---	---	---	---
471	GO:0072593	P	reactive oxygen species metabolic process	---	---	0.011	24	---	---	---	---	---	---	---	---	---	---	---	---
472	GO:0009768	P	photosynthesis, light harvesting in photosystem I	---	---	0.011	8	---	---	---	---	---	---	0.0019	7	---	---	---	---
473	GO:0048366	P	leaf development	---	---	0.012	40	---	---	---	---	---	---	---	---	---	---	---	---
474	GO:0018298	P	protein-chromophore linkage	---	---	0.013	11	---	---	---	---	---	---	---	---	---	---	---	---
475	GO:0048827	P	phyllome development	---	---	0.013	52	---	---	---	---	---	---	---	---	---	---	---	---
476	GO:0010817	P	regulation of hormone levels	---	---	0.013	31	---	---	---	---	---	---	---	---	---	---	---	---
477	GO:0006090	P	pyruvate metabolic process	---	---	0.014	16	---	---	---	---	---	---	---	---	---	---	---	---
478	GO:0009739	P	response to gibberellin	---	---	0.014	22	---	---	---	---	---	---	---	---	---	---	---	---
479	GO:0051274	P	beta-glucan biosynthetic process	---	---	0.015	13	---	---	---	---	---	---	---	---	---	---	---	---
480	GO:0034637	P	cellular carbohydrate biosynthetic process	---	---	0.015	28	---	---	0.0018	24	---	---	---	---	---	---	---	---
481	GO:0045492	P	xylan biosynthetic process	---	---	0.016	9	---	---	---	---	---	---	---	---	---	---	---	---
482	GO:0044275	P	cellular carbohydrate catabolic process	---	---	0.016	13	---	---	---	---	---	---	---	---	---	---	---	---
483	GO:0009259	P	ribonucleotide metabolic process	---	---	0.017	28	---	---	---	---	---	---	---	---	---	---	---	---
484	GO:0042743	P	hydrogen peroxide metabolic process	---	---	0.018	17	---	---	---	---	---	---	---	---	---	---	---	---
485	GO:0000272	P	polysaccharide catabolic process	---	---	0.019	23	---	---	---	---	---	---	---	---	---	---	---	---
486	GO:0009653	P	anatomical structure morphogenesis	---	---	0.019	82	---	---	---	---	0.035	86	---	---	---	---	---	---
487	GO:0009411	P	response to UV	---	---	0.019	18	---	---	---	---	---	---	---	---	---	---	---	---
488	GO:0015698	P	inorganic anion transport	---	---	0.019	16	---	---	---	---	---	---	---	---	---	---	---	---
489	GO:0016042	P	lipid catabolic process	---	---	0.019	28	---	---	---	---	---	---	---	---	---	---	---	---
490	GO:0098542	P	defense response to other organism	---	---	0.02	83	---	---	---	---	0.016	90	---	---	---	---	---	---
491	GO:0009161	P	ribonucleoside monophosphate metabolic process	---	---	0.02	25	---	---	---	---	---	---	---	---	---	---	---	---
492	GO:0010583	P	response to cyclopentenone	---	---	0.021	9	---	---	---	---	---	---	---	---	---	---	---	---
493	GO:0055085	P	transmembrane transport	---	---	0.021	63	---	---	---	---	0.0085	70	---	---	---	---	---	---
494	GO:0007154	P	cell communication	---	---	0.021	172	---	---	---	---	0.0039	193	---	---	---	---	---	---
495	GO:0007165	P	signal transduction	---	---	0.025	154	---	---	---	---	0.013	169	---	---	---	---	---	---
496	GO:0016310	P	phosphorylation	---	---	0.025	105	---	---	2.4e-05	88	4.6e-07	141	---	---	---	---	---	---
497	GO:0009123	P	nucleoside monophosphate metabolic process	---	---	0.027	25	---	---	---	---	---	---	---	---	---	---	---	---
498	GO:0010311	P	lateral root formation	---	---	0.028	10	---	---	---	---	---	---	---	---	---	---	---	---
499	GO:0007568	P	aging	---	---	0.028	23	0.00062	23	---	---	---	---	---	---	---	---	---	---
500	GO:0019693	P	ribose phosphate metabolic process	---	---	0.031	29	---	---	---	---	---	---	---	---	---	---	---	---
501	GO:0022900	P	electron transport chain	---	---	0.033	17	---	---	---	---	---	---	0.004	13	---	---	---	---
502	GO:0042538	P	hyperosmotic salinity response	---	---	0.033	12	---	---	---	---	---	---	---	---	---	---	---	---
503	GO:0009723	P	response to ethylene	---	---	0.034	34	---	---	---	---	---	---	---	---	---	---	---	---
504	GO:0032446	P	protein modification by small protein conjugation	---	---	0.034	53	---	---	---	---	---	---	0.0046	33	---	---	---	---
505	GO:0051716	P	cellular response to stimulus	---	---	0.034	212	0.031	138	---	---	7.9e-07	268	---	---	---	---	---	---
506	GO:0006811	P	ion transport	---	---	0.036	60	0.022	43	---	---	---	---	0.0041	37	---	---	---	---
507	GO:0017014	P	protein nitrosylation	---	---	0.036	6	---	---	---	---	---	---	---	---	---	---	---	---
508	GO:0009734	P	auxin-activated signaling pathway	---	---	0.036	24	---	---	---	---	---	---	---	---	---	---	---	---
509	GO:0016567	P	protein ubiquitination	---	---	0.036	51	---	---	---	---	---	---	0.0046	32	---	---	---	---
510	GO:0009813	P	flavonoid biosynthetic process	---	---	0.036	15	---	---	---	---	---	---	---	---	---	---	---	---
511	GO:0018119	P	peptidyl-cysteine S-nitrosylation	---	---	0.036	6	---	---	---	---	---	---	---	---	---	---	---	---
512	GO:0044700	P	single organism signaling	---	---	0.04	154	---	---	---	---	0.022	169	---	---	---	---	---	---
513	GO:0046496	P	nicotinamide nucleotide metabolic process	---	---	0.04	17	---	---	---	---	---	---	---	---	---	---	---	---
514	GO:0023052	P	signaling	---	---	0.041	154	---	---	---	---	0.018	170	---	---	---	---	---	---
515	GO:0006972	P	hyperosmotic response	---	---	0.041	13	---	---	---	---	---	---	---	---	---	---	---	---
516	GO:0009808	P	lignin metabolic process	---	---	0.042	15	---	---	0.0018	15	---	---	---	---	---	---	---	---
517	GO:0009644	P	response to high light intensity	---	---	0.045	13	---	---	---	---	---	---	0.011	10	---	---	---	---
518	GO:0031408	P	oxylipin biosynthetic process	---	---	0.045	7	---	---	0.0024	8	---	---	---	---	---	---	---	---
519	GO:0071365	P	cellular response to auxin stimulus	---	---	0.045	25	---	---	---	---	---	---	---	---	---	---	---	---
520	GO:0019362	P	pyridine nucleotide metabolic process	---	---	0.046	17	---	---	---	---	---	---	---	---	---	---	---	---
521	GO:0006006	P	glucose metabolic process	---	---	0.047	9	---	---	---	---	---	---	---	---	---	---	---	---
522	GO:0005198	F	structural molecule activity	---	---	9.2e-14	92	---	---	8.6e-05	45	---	---	0.013	31	---	---	---	---
523	GO:0003735	F	structural constituent of ribosome	---	---	1.3e-13	75	---	---	8.5e-06	39	---	---	0.013	25	---	---	---	---
524	GO:0016491	F	oxidoreductase activity	---	---	1.3e-13	181	---	---	0.025	84	---	---	7e-05	78	---	---	---	---
525	GO:0046906	F	tetrapyrrole binding	---	---	3.6e-10	68	---	---	---	---	---	---	0.011	26	---	---	---	---
526	GO:0016798	F	hydrolase activity, acting on glycosyl bonds	---	---	6.2e-06	60	---	---	---	---	---	---	---	---	---	---	---	---
527	GO:0004553	F	hydrolase activity, hydrolyzing O-glycosyl compounds	---	---	6.2e-06	57	---	---	---	---	---	---	---	---	---	---	---	---
528	GO:0016168	F	chlorophyll binding	---	---	9.5e-06	16	---	---	---	---	---	---	0.016	7	---	---	---	---
529	GO:0020037	F	heme binding	---	---	2.1e-05	51	---	---	---	---	---	---	---	---	---	---	---	---
530	GO:0005507	F	copper ion binding	---	---	0.00013	37	---	---	---	---	---	---	---	---	---	---	---	---
531	GO:0016701	F	oxidoreductase activity, acting on single donors with incorporation of molecular oxygen	---	---	0.00054	13	---	---	---	---	---	---	---	---	---	---	---	---
532	GO:0019843	F	rRNA binding	---	---	0.00094	20	---	---	---	---	---	---	---	---	---	---	---	---
533	GO:0035251	F	UDP-glucosyltransferase activity	---	---	0.0013	24	---	---	---	---	---	---	---	---	---	---	---	---
534	GO:0004674	F	protein serine/threonine kinase activity	---	---	0.0023	77	---	---	3.6e-06	62	0.00013	87	---	---	---	---	---	---
535	GO:0046527	F	glucosyltransferase activity	---	---	0.0035	25	---	---	---	---	---	---	---	---	---	---	---	---
536	GO:0016702	F	oxidoreductase activity, acting on single donors with incorporation of molecular oxygen, incorporation of two atoms of oxygen	---	---	0.0038	10	---	---	---	---	---	---	---	---	---	---	---	---
537	GO:0008509	F	anion transmembrane transporter activity	---	---	0.0054	25	---	---	---	---	---	---	---	---	---	---	---	---
538	GO:0008194	F	UDP-glycosyltransferase activity	---	---	0.0054	35	---	---	0.0042	25	---	---	---	---	---	---	---	---
539	GO:0005516	F	calmodulin binding	---	---	0.0055	33	---	---	0.008	23	0.038	31	---	---	---	---	---	---
540	GO:0051213	F	dioxygenase activity	---	---	0.0055	22	---	---	---	---	---	---	---	---	---	---	---	---
541	GO:0016758	F	transferase activity, transferring hexosyl groups	---	---	0.006	44	---	---	0.011	30	0.011	45	---	---	---	---	---	---
542	GO:0016760	F	cellulose synthase (UDP-forming) activity	---	---	0.007	9	---	---	---	---	---	---	---	---	---	---	---	---
543	GO:0015020	F	glucuronosyltransferase activity	---	---	0.0092	8	---	---	---	---	---	---	---	---	---	---	---	---
544	GO:0031409	F	pigment binding	---	---	0.012	8	---	---	---	---	---	---	0.011	6	---	---	---	---
545	GO:0015291	F	secondary active transmembrane transporter activity	---	---	0.012	39	---	---	---	---	---	---	---	---	---	---	---	---
546	GO:0016757	F	transferase activity, transferring glycosyl groups	---	---	0.012	64	---	---	0.00099	48	0.0011	73	---	---	---	---	---	---
547	GO:0016651	F	oxidoreductase activity, acting on NAD(P)H	---	---	0.013	20	---	---	---	---	---	---	---	---	---	---	---	---
548	GO:0005506	F	iron ion binding	---	---	0.013	37	---	---	---	---	---	---	---	---	---	---	---	---
549	GO:0022857	F	transmembrane transporter activity	---	---	0.013	100	---	---	---	---	---	---	---	---	---	---	---	---
550	GO:0016759	F	cellulose synthase activity	---	---	0.014	10	---	---	---	---	---	---	---	---	---	---	---	---
551	GO:0004672	F	protein kinase activity	---	---	0.027	82	---	---	4e-05	67	2.3e-05	104	---	---	---	---	---	---
552	GO:0016705	F	oxidoreductase activity, acting on paired donors, with incorporation or reduction of molecular oxygen	---	---	0.027	43	---	---	---	---	---	---	---	---	---	---	---	---
553	GO:0022891	F	substrate-specific transmembrane transporter activity	---	---	0.03	81	---	---	---	---	---	---	---	---	---	---	---	---
554	GO:0102337	F	3-oxo-cerotoyl-CoA synthase activity	---	---	0.031	7	---	---	---	---	---	---	---	---	---	---	---	---
555	GO:0102336	F	3-oxo-arachidoyl-CoA synthase activity	---	---	0.031	7	---	---	---	---	---	---	---	---	---	---	---	---
556	GO:0102338	F	3-oxo-lignoceronyl-CoA synthase activity	---	---	0.031	7	---	---	---	---	---	---	---	---	---	---	---	---
557	GO:0052689	F	carboxylic ester hydrolase activity	---	---	0.031	35	---	---	---	---	---	---	---	---	---	---	---	---
558	GO:0080044	F	quercetin 7-O-glucosyltransferase activity	---	---	0.033	13	---	---	---	---	---	---	---	---	---	---	---	---
559	GO:0080043	F	quercetin 3-O-glucosyltransferase activity	---	---	0.033	13	---	---	---	---	---	---	---	---	---	---	---	---
560	GO:0004601	F	peroxidase activity	---	---	0.037	19	---	---	---	---	---	---	---	---	---	---	---	---
561	GO:0016209	F	antioxidant activity	---	---	0.047	23	---	---	---	---	---	---	0.016	15	---	---	---	---
562	GO:0009579	C	thylakoid	---	---	7.7e-28	125	---	---	---	---	---	---	2.7e-13	56	---	---	---	---
563	GO:0031976	C	plastid thylakoid	---	---	6.3e-27	114	---	---	---	---	---	---	1.2e-14	55	---	---	---	---
564	GO:0009534	C	chloroplast thylakoid	---	---	6.3e-27	114	---	---	---	---	---	---	1.2e-14	55	---	---	---	---
565	GO:0009535	C	chloroplast thylakoid membrane	---	---	1.8e-23	94	---	---	---	---	---	---	2.1e-14	48	---	---	---	---
566	GO:0055035	C	plastid thylakoid membrane	---	---	1.9e-23	94	---	---	---	---	---	---	2.1e-14	48	---	---	---	---
567	GO:0031984	C	organelle subcompartment	---	---	2.1e-23	140	---	---	0.043	48	0.0002	89	1.4e-12	66	---	---	---	---
568	GO:0044436	C	thylakoid part	---	---	2.5e-23	101	---	---	---	---	---	---	4.5e-13	49	---	---	---	---
569	GO:0042651	C	thylakoid membrane	---	---	2.5e-23	96	---	---	---	---	---	---	9e-14	48	---	---	---	---
570	GO:0034357	C	photosynthetic membrane	---	---	2.6e-23	96	---	---	---	---	---	---	9e-14	48	---	---	---	---
571	GO:0044425	C	membrane part	---	---	1.9e-21	537	---	---	0.00044	284	8.5e-05	474	6.5e-08	231	---	---	---	---
572	GO:0031224	C	intrinsic component of membrane	---	---	1.6e-19	499	---	---	0.0011	262	0.00054	436	7.8e-05	201	---	---	---	---
573	GO:0030312	C	external encapsulating structure	---	---	1.7e-19	119	---	---	0.0033	48	---	---	0.0096	35	---	---	---	---
574	GO:0005618	C	cell wall	---	---	1.7e-19	119	---	---	0.0033	48	---	---	0.0096	35	---	---	---	---
575	GO:0022626	C	cytosolic ribosome	---	---	1.3e-15	69	---	---	0.0025	28	---	---	0.0056	21	---	---	---	---
576	GO:0005840	C	ribosome	---	---	2e-15	88	---	---	0.00072	40	---	---	0.006	28	---	---	---	---
577	GO:0044445	C	cytosolic part	---	---	4.4e-15	71	---	---	0.00092	31	---	---	0.013	21	---	---	---	---
578	GO:0016021	C	integral component of membrane	---	---	6.5e-15	461	---	---	0.016	242	0.00017	426	0.0004	190	---	---	---	---
579	GO:0009506	C	plasmodesma	---	---	5e-14	123	---	---	---	---	0.0071	87	0.033	39	---	---	---	---
580	GO:0055044	C	symplast	---	---	5e-14	123	---	---	---	---	0.0071	87	0.033	39	---	---	---	---
581	GO:0005911	C	cell-cell junction	---	---	5.4e-14	123	---	---	---	---	0.0055	88	0.033	39	---	---	---	---
582	GO:0030054	C	cell junction	---	---	5.4e-14	123	---	---	---	---	0.0055	88	0.033	39	---	---	---	---
583	GO:0044391	C	ribosomal subunit	---	---	2.6e-13	64	---	---	0.00013	32	---	---	0.0026	22	---	---	---	---
584	GO:0048046	C	apoplast	---	---	2.8e-12	79	---	---	---	---	---	---	0.0023	29	---	---	---	---
585	GO:0005576	C	extracellular region	---	---	6.8e-12	278	---	---	---	---	---	---	0.031	104	---	---	---	---
586	GO:0009521	C	photosystem	---	---	1.3e-09	29	---	---	---	---	---	---	9.9e-09	19	---	---	---	---
587	GO:0022625	C	cytosolic large ribosomal subunit	---	---	7.1e-08	31	---	---	0.0011	17	---	---	0.019	11	---	---	---	---
588	GO:0015934	C	large ribosomal subunit	---	---	1.3e-07	36	---	---	0.0014	20	---	---	0.022	13	---	---	---	---
589	GO:0044459	C	plasma membrane part	---	---	2.9e-07	60	---	---	0.00072	36	---	---	0.022	23	---	---	---	---
590	GO:0009505	C	plant-type cell wall	---	---	6.8e-07	49	---	---	---	---	---	---	0.04	18	---	---	---	---
591	GO:0009523	C	photosystem II	---	---	6.8e-07	21	---	---	---	---	---	---	0.0045	9	---	---	---	---
592	GO:0030529	C	intracellular ribonucleoprotein complex	---	---	1.5e-06	94	---	---	---	---	---	---	---	---	---	---	---	---
593	GO:1990904	C	ribonucleoprotein complex	---	---	1.5e-06	94	---	---	---	---	---	---	---	---	---	---	---	---
594	GO:0022627	C	cytosolic small ribosomal subunit	---	---	2e-06	25	---	---	---	---	---	---	---	---	---	---	---	---
595	GO:0031226	C	intrinsic component of plasma membrane	---	---	3.7e-06	44	---	---	0.013	24	---	---	0.0045	20	---	---	---	---
596	GO:0015935	C	small ribosomal subunit	---	---	4.8e-06	28	---	---	---	---	---	---	---	---	---	---	---	---
597	GO:0031225	C	anchored component of membrane	---	---	7.2e-06	42	---	---	0.016	23	---	---	---	---	---	---	---	---
598	GO:0043232	C	intracellular non-membrane-bounded organelle	---	---	7.2e-06	144	---	---	0.00052	93	0.019	133	---	---	---	---	---	---
599	GO:0043228	C	non-membrane-bounded organelle	---	---	7.2e-06	144	---	---	0.00052	93	0.019	133	---	---	---	---	---	---
600	GO:0010287	C	plastoglobule	---	---	1.2e-05	20	---	---	---	---	---	---	0.00061	11	---	---	---	---
601	GO:0046658	C	anchored component of plasma membrane	---	---	2.2e-05	23	---	---	0.0039	14	---	---	---	---	---	---	---	---
602	GO:0009522	C	photosystem I	---	---	0.00021	13	---	---	---	---	---	---	1e-07	13	---	---	---	---
603	GO:0009986	C	cell surface	---	---	0.00025	8	---	---	---	---	---	---	---	---	---	---	---	---
604	GO:0031977	C	thylakoid lumen	---	---	0.001	18	---	---	---	---	---	---	0.021	9	---	---	---	---
605	GO:0042170	C	plastid membrane	---	---	0.0013	34	---	---	---	---	0.004	35	---	---	---	---	---	---
606	GO:0031978	C	plastid thylakoid lumen	---	---	0.0015	16	---	---	---	---	---	---	0.026	8	---	---	---	---
607	GO:0009543	C	chloroplast thylakoid lumen	---	---	0.0015	16	---	---	---	---	---	---	0.026	8	---	---	---	---
608	GO:0031969	C	chloroplast membrane	---	---	0.0017	33	---	---	---	---	0.0028	35	---	---	---	---	---	---
609	GO:0098807	C	chloroplast thylakoid membrane protein complex	---	---	0.0019	10	---	---	---	---	---	---	0.0095	6	---	---	---	---
610	GO:0010319	C	stromule	---	---	0.013	9	---	---	---	---	---	---	---	---	---	---	---	---
611	GO:1990204	C	oxidoreductase complex	---	---	0.015	20	---	---	---	---	---	---	0.0019	14	---	---	---	---
612	GO:0009654	C	photosystem II oxygen evolving complex	---	---	0.019	7	---	---	---	---	---	---	---	---	---	---	---	---
613	GO:0009539	C	photosystem II reaction center	---	---	0.019	5	---	---	---	---	---	---	---	---	---	---	---	---
614	GO:0009538	C	photosystem I reaction center	---	---	0.019	5	---	---	---	---	---	---	---	---	---	---	---	---
615	GO:0098552	C	side of membrane	---	---	0.02	15	---	---	---	---	---	---	---	---	---	---	---	---
616	GO:0030076	C	light-harvesting complex	---	---	0.022	7	---	---	---	---	---	---	0.014	5	---	---	---	---
617	GO:0009528	C	plastid inner membrane	---	---	0.032	13	---	---	---	---	---	---	---	---	---	---	---	---
618	GO:0043414	P	macromolecule methylation	---	---	---	---	0.011	18	---	---	---	---	---	---	---	---	---	---
619	GO:0032259	P	methylation	---	---	---	---	0.022	27	---	---	---	---	---	---	---	---	---	---
620	GO:0010260	P	organ senescence	---	---	---	---	0.022	14	---	---	---	---	---	---	---	---	---	---
621	GO:0010150	P	leaf senescence	---	---	---	---	0.022	14	---	---	---	---	---	---	---	---	---	---
622	GO:0048367	P	shoot system development	---	---	---	---	0.03	54	---	---	0.0075	89	---	---	---	---	---	---
623	GO:0018022	P	peptidyl-lysine methylation	---	---	---	---	0.038	9	---	---	---	---	---	---	---	---	---	---
624	GO:0009626	P	plant-type hypersensitive response	---	---	---	---	0.04	11	---	---	0.00031	20	---	---	---	---	---	---
625	GO:0034050	P	host programmed cell death induced by symbiont	---	---	---	---	0.042	11	---	---	0.00035	20	---	---	---	---	---	---
626	GO:0008641	F	small protein activating enzyme activity	---	---	---	---	0.026	6	---	---	---	---	---	---	---	---	---	---
627	GO:0046540	C	U4/U6 x U5 tri-snRNP complex	---	---	---	---	0.0023	6	---	---	---	---	---	---	---	---	---	---
628	GO:0097526	C	spliceosomal tri-snRNP complex	---	---	---	---	0.0097	6	---	---	---	---	---	---	---	---	---	---
629	GO:0006468	P	protein phosphorylation	---	---	---	---	---	---	0.0004	67	8.6e-05	103	---	---	---	---	---	---
630	GO:0031407	P	oxylipin metabolic process	---	---	---	---	---	---	0.0027	8	---	---	---	---	---	---	---	---
631	GO:0045489	P	pectin biosynthetic process	---	---	---	---	---	---	0.0027	10	---	---	---	---	---	---	---	---
632	GO:0009809	P	lignin biosynthetic process	---	---	---	---	---	---	0.0051	12	---	---	---	---	---	---	---	---
633	GO:0046777	P	protein autophosphorylation	---	---	---	---	---	---	0.026	15	0.00031	26	---	---	---	---	---	---
634	GO:0008356	P	asymmetric cell division	---	---	---	---	---	---	0.028	6	---	---	---	---	---	---	---	---
635	GO:0010118	P	stomatal movement	---	---	---	---	---	---	0.037	13	0.0054	20	---	---	---	---	---	---
636	GO:0009694	P	jasmonic acid metabolic process	---	---	---	---	---	---	0.039	7	---	---	---	---	---	---	---	---
637	GO:0006783	P	heme biosynthetic process	---	---	---	---	---	---	0.046	6	---	---	---	---	---	---	---	---
638	GO:0016772	F	transferase activity, transferring phosphorus-containing groups	---	---	---	---	---	---	1.4e-06	110	7.9e-10	186	---	---	---	---	---	---
639	GO:0016773	F	phosphotransferase activity, alcohol group as acceptor	---	---	---	---	---	---	2.5e-06	79	2.8e-08	129	---	---	---	---	---	---
640	GO:0016301	F	kinase activity	---	---	---	---	---	---	3.5e-06	97	9e-08	158	---	---	---	---	---	---
641	GO:0016829	F	lyase activity	---	---	---	---	---	---	0.024	30	---	---	---	---	---	---	---	---
642	GO:0047262	F	polygalacturonate 4-alpha-galacturonosyltransferase activity	---	---	---	---	---	---	0.032	6	---	---	---	---	---	---	---	---
643	GO:0015630	C	microtubule cytoskeleton	---	---	---	---	---	---	0.0047	23	---	---	---	---	---	---	---	---
644	GO:0005856	C	cytoskeleton	---	---	---	---	---	---	0.012	29	---	---	---	---	---	---	---	---
645	GO:0005874	C	microtubule	---	---	---	---	---	---	0.016	18	---	---	---	---	---	---	---	---
646	GO:0099512	C	supramolecular fiber	---	---	---	---	---	---	0.031	18	---	---	---	---	---	---	---	---
647	GO:0099513	C	polymeric cytoskeletal fiber	---	---	---	---	---	---	0.031	18	---	---	---	---	---	---	---	---
648	GO:0044430	C	cytoskeletal part	---	---	---	---	---	---	0.034	23	---	---	---	---	---	---	---	---
649	GO:0048583	P	regulation of response to stimulus	---	---	---	---	---	---	---	---	4.2e-08	83	---	---	---	---	---	---
650	GO:0080134	P	regulation of response to stress	---	---	---	---	---	---	---	---	9.8e-07	53	---	---	---	---	---	---
651	GO:0044267	P	cellular protein metabolic process	---	---	---	---	---	---	---	---	5.7e-06	336	---	---	---	---	---	---
652	GO:0033365	P	protein localization to organelle	---	---	---	---	---	---	---	---	2.2e-05	39	---	---	---	---	---	---
653	GO:0006399	P	tRNA metabolic process	---	---	---	---	---	---	---	---	2.3e-05	29	---	---	---	---	---	---
654	GO:0031347	P	regulation of defense response	---	---	---	---	---	---	---	---	2.7e-05	40	---	---	---	---	---	---
655	GO:0012501	P	programmed cell death	---	---	---	---	---	---	---	---	3.6e-05	30	---	---	---	---	---	---
656	GO:0008652	P	cellular amino acid biosynthetic process	---	---	---	---	---	---	---	---	4.2e-05	28	---	---	---	---	---	---
657	GO:0008219	P	cell death	---	---	---	---	---	---	---	---	5e-05	35	---	---	---	---	---	---
658	GO:1901701	P	cellular response to oxygen-containing compound	---	---	---	---	---	---	---	---	8.5e-05	77	---	---	---	---	---	---
659	GO:0006605	P	protein targeting	---	---	---	---	---	---	---	---	8.6e-05	36	---	---	---	---	---	---
660	GO:0072594	P	establishment of protein localization to organelle	---	---	---	---	---	---	---	---	9.3e-05	34	---	---	---	---	---	---
661	GO:1901607	P	alpha-amino acid biosynthetic process	---	---	---	---	---	---	---	---	0.00018	29	---	---	---	---	---	---
662	GO:0006413	P	translational initiation	---	---	---	---	---	---	---	---	0.00025	24	---	---	---	---	---	---
663	GO:0048193	P	Golgi vesicle transport	---	---	---	---	---	---	---	---	0.00031	23	---	---	---	---	---	---
664	GO:0006418	P	tRNA aminoacylation for protein translation	---	---	---	---	---	---	---	---	0.00032	16	---	---	---	---	---	---
665	GO:0043038	P	amino acid activation	---	---	---	---	---	---	---	---	0.00032	16	---	---	---	---	---	---
666	GO:0043039	P	tRNA aminoacylation	---	---	---	---	---	---	---	---	0.00032	16	---	---	---	---	---	---
667	GO:0006644	P	phospholipid metabolic process	---	---	---	---	---	---	---	---	0.00058	31	---	---	---	---	---	---
668	GO:0006402	P	mRNA catabolic process	---	---	---	---	---	---	---	---	0.00081	17	---	---	---	---	---	---
669	GO:1902580	P	single-organism cellular localization	---	---	---	---	---	---	---	---	0.00095	29	---	---	---	---	---	---
670	GO:0034622	P	cellular macromolecular complex assembly	---	---	---	---	---	---	---	---	0.001	48	---	---	---	---	---	---
671	GO:1901605	P	alpha-amino acid metabolic process	---	---	---	---	---	---	---	---	0.0011	36	---	---	---	---	---	---
672	GO:1902582	P	single-organism intracellular transport	---	---	---	---	---	---	---	---	0.0012	28	---	---	---	---	---	---
673	GO:0048831	P	regulation of shoot system development	---	---	---	---	---	---	---	---	0.0012	32	---	---	---	---	---	---
674	GO:0010941	P	regulation of cell death	---	---	---	---	---	---	---	---	0.0012	17	---	---	---	---	---	---
675	GO:0040007	P	growth	---	---	---	---	---	---	---	---	0.0014	75	---	---	---	---	---	---
676	GO:0006461	P	protein complex assembly	---	---	---	---	---	---	---	---	0.0014	40	---	---	---	---	---	---
677	GO:0070271	P	protein complex biogenesis	---	---	---	---	---	---	---	---	0.0022	40	---	---	---	---	---	---
678	GO:0000956	P	nuclear-transcribed mRNA catabolic process	---	---	---	---	---	---	---	---	0.0022	15	---	---	---	---	---	---
679	GO:0006401	P	RNA catabolic process	---	---	---	---	---	---	---	---	0.0023	18	---	---	---	---	---	---
680	GO:0080135	P	regulation of cellular response to stress	---	---	---	---	---	---	---	---	0.0028	14	---	---	---	---	---	---
681	GO:0017038	P	protein import	---	---	---	---	---	---	---	---	0.0028	22	---	---	---	---	---	---
682	GO:0034470	P	ncRNA processing	---	---	---	---	---	---	---	---	0.0038	37	---	---	---	---	---	---
683	GO:0048364	P	root development	---	---	---	---	---	---	---	---	0.004	56	---	---	---	---	---	---
684	GO:0000184	P	nuclear-transcribed mRNA catabolic process, nonsense-mediated decay	---	---	---	---	---	---	---	---	0.0041	8	---	---	---	---	---	---
685	GO:0018193	P	peptidyl-amino acid modification	---	---	---	---	---	---	---	---	0.0043	38	---	---	---	---	---	---
686	GO:0022622	P	root system development	---	---	---	---	---	---	---	---	0.0044	56	---	---	---	---	---	---
687	GO:0071229	P	cellular response to acid chemical	---	---	---	---	---	---	---	---	0.0046	56	---	---	---	---	---	---
688	GO:0008610	P	lipid biosynthetic process	---	---	---	---	---	---	---	---	0.005	59	---	---	---	---	---	---
689	GO:0010608	P	posttranscriptional regulation of gene expression	---	---	---	---	---	---	---	---	0.0054	36	---	---	---	---	---	---
690	GO:0034976	P	response to endoplasmic reticulum stress	---	---	---	---	---	---	---	---	0.0065	14	---	---	---	---	---	---
691	GO:0046490	P	isopentenyl diphosphate metabolic process	---	---	---	---	---	---	---	---	0.0069	8	---	---	---	---	---	---
692	GO:0009240	P	isopentenyl diphosphate biosynthetic process	---	---	---	---	---	---	---	---	0.0069	8	---	---	---	---	---	---
693	GO:0034641	P	cellular nitrogen compound metabolic process	---	---	---	---	---	---	---	---	0.008	445	---	---	---	---	---	---
694	GO:0043067	P	regulation of programmed cell death	---	---	---	---	---	---	---	---	0.0082	13	---	---	---	---	---	---
695	GO:0006974	P	cellular response to DNA damage stimulus	---	---	---	---	---	---	---	---	0.0083	40	---	---	---	---	---	---
696	GO:0015931	P	nucleobase-containing compound transport	---	---	---	---	---	---	---	---	0.0093	20	---	---	---	---	---	---
697	GO:0050658	P	RNA transport	---	---	---	---	---	---	---	---	0.01	15	---	---	---	---	---	---
698	GO:0050657	P	nucleic acid transport	---	---	---	---	---	---	---	---	0.01	15	---	---	---	---	---	---
699	GO:0051236	P	establishment of RNA localization	---	---	---	---	---	---	---	---	0.01	15	---	---	---	---	---	---
700	GO:0008654	P	phospholipid biosynthetic process	---	---	---	---	---	---	---	---	0.011	21	---	---	---	---	---	---
701	GO:0048584	P	positive regulation of response to stimulus	---	---	---	---	---	---	---	---	0.011	28	---	---	---	---	---	---
702	GO:0006081	P	cellular aldehyde metabolic process	---	---	---	---	---	---	---	---	0.012	14	---	---	---	---	---	---
703	GO:1901362	P	organic cyclic compound biosynthetic process	---	---	---	---	---	---	---	---	0.014	257	---	---	---	---	---	---
704	GO:0019288	P	isopentenyl diphosphate biosynthetic process, methylerythritol 4-phosphate pathway	---	---	---	---	---	---	---	---	0.014	6	---	---	---	---	---	---
705	GO:0002682	P	regulation of immune system process	---	---	---	---	---	---	---	---	0.015	19	---	---	---	---	---	---
706	GO:0009867	P	jasmonic acid mediated signaling pathway	---	---	---	---	---	---	---	---	0.015	16	---	---	---	---	---	---
707	GO:0031349	P	positive regulation of defense response	---	---	---	---	---	---	---	---	0.015	16	---	---	---	---	---	---
708	GO:0010119	P	regulation of stomatal movement	---	---	---	---	---	---	---	---	0.015	14	---	---	---	---	---	---
709	GO:0009909	P	regulation of flower development	---	---	---	---	---	---	---	---	0.015	23	---	---	---	---	---	---
710	GO:0051130	P	positive regulation of cellular component organization	---	---	---	---	---	---	---	---	0.015	15	---	---	---	---	---	---
711	GO:0009888	P	tissue development	---	---	---	---	---	---	---	---	0.016	61	---	---	---	---	---	---
712	GO:0044403	P	symbiosis, encompassing mutualism through parasitism	---	---	---	---	---	---	---	---	0.016	23	---	---	---	---	---	---
713	GO:0090558	P	plant epidermis development	---	---	---	---	---	---	---	---	0.017	32	---	---	---	---	---	---
714	GO:0006403	P	RNA localization	---	---	---	---	---	---	---	---	0.017	15	---	---	---	---	---	---
715	GO:0006650	P	glycerophospholipid metabolic process	---	---	---	---	---	---	---	---	0.017	17	---	---	---	---	---	---
716	GO:0031334	P	positive regulation of protein complex assembly	---	---	---	---	---	---	---	---	0.017	10	---	---	---	---	---	---
717	GO:0018130	P	heterocycle biosynthetic process	---	---	---	---	---	---	---	---	0.017	240	---	---	---	---	---	---
718	GO:0010204	P	defense response signaling pathway, resistance gene-independent	---	---	---	---	---	---	---	---	0.018	6	---	---	---	---	---	---
719	GO:0045088	P	regulation of innate immune response	---	---	---	---	---	---	---	---	0.019	17	---	---	---	---	---	---
720	GO:0071395	P	cellular response to jasmonic acid stimulus	---	---	---	---	---	---	---	---	0.019	16	---	---	---	---	---	---
721	GO:0044419	P	interspecies interaction between organisms	---	---	---	---	---	---	---	---	0.019	23	---	---	---	---	---	---
722	GO:0044087	P	regulation of cellular component biogenesis	---	---	---	---	---	---	---	---	0.02	18	---	---	---	---	---	---
723	GO:0043254	P	regulation of protein complex assembly	---	---	---	---	---	---	---	---	0.021	13	---	---	---	---	---	---
724	GO:0034655	P	nucleobase-containing compound catabolic process	---	---	---	---	---	---	---	---	0.021	19	---	---	---	---	---	---
725	GO:0044764	P	multi-organism cellular process	---	---	---	---	---	---	---	---	0.022	23	---	---	---	---	---	---
726	GO:0006281	P	DNA repair	---	---	---	---	---	---	---	---	0.022	36	---	---	---	---	---	---
727	GO:0048589	P	developmental growth	---	---	---	---	---	---	---	---	0.024	50	---	---	---	---	---	---
728	GO:0060255	P	regulation of macromolecule metabolic process	---	---	---	---	---	---	---	---	0.026	241	---	---	---	---	---	---
729	GO:0031348	P	negative regulation of defense response	---	---	---	---	---	---	---	---	0.027	11	---	---	---	---	---	---
730	GO:0072657	P	protein localization to membrane	---	---	---	---	---	---	---	---	0.027	11	---	---	---	---	---	---
731	GO:0090150	P	establishment of protein localization to membrane	---	---	---	---	---	---	---	---	0.027	11	---	---	---	---	---	---
732	GO:0065002	P	intracellular protein transmembrane transport	---	---	---	---	---	---	---	---	0.027	14	---	---	---	---	---	---
733	GO:0044089	P	positive regulation of cellular component biogenesis	---	---	---	---	---	---	---	---	0.027	11	---	---	---	---	---	---
734	GO:0019438	P	aromatic compound biosynthetic process	---	---	---	---	---	---	---	---	0.027	245	---	---	---	---	---	---
735	GO:0050776	P	regulation of immune response	---	---	---	---	---	---	---	---	0.028	17	---	---	---	---	---	---
736	GO:0016032	P	viral process	---	---	---	---	---	---	---	---	0.028	20	---	---	---	---	---	---
737	GO:0010026	P	trichome differentiation	---	---	---	---	---	---	---	---	0.029	15	---	---	---	---	---	---
738	GO:0009856	P	pollination	---	---	---	---	---	---	---	---	0.029	33	---	---	---	---	---	---
739	GO:0044706	P	multi-multicellular organism process	---	---	---	---	---	---	---	---	0.029	33	---	---	---	---	---	---
740	GO:0071806	P	protein transmembrane transport	---	---	---	---	---	---	---	---	0.032	14	---	---	---	---	---	---
741	GO:0051169	P	nuclear transport	---	---	---	---	---	---	---	---	0.033	17	---	---	---	---	---	---
742	GO:0006071	P	glycerol metabolic process	---	---	---	---	---	---	---	---	0.033	8	---	---	---	---	---	---
743	GO:0006913	P	nucleocytoplasmic transport	---	---	---	---	---	---	---	---	0.033	17	---	---	---	---	---	---
744	GO:0009875	P	pollen-pistil interaction	---	---	---	---	---	---	---	---	0.034	11	---	---	---	---	---	---
745	GO:0010015	P	root morphogenesis	---	---	---	---	---	---	---	---	0.034	31	---	---	---	---	---	---
746	GO:0044743	P	intracellular protein transmembrane import	---	---	---	---	---	---	---	---	0.034	13	---	---	---	---	---	---
747	GO:0048229	P	gametophyte development	---	---	---	---	---	---	---	---	0.035	46	---	---	---	---	---	---
748	GO:0000911	P	cytokinesis by cell plate formation	---	---	---	---	---	---	---	---	0.037	9	---	---	---	---	---	---
749	GO:0006525	P	arginine metabolic process	---	---	---	---	---	---	---	---	0.037	7	---	---	---	---	---	---
750	GO:0019400	P	alditol metabolic process	---	---	---	---	---	---	---	---	0.038	8	---	---	---	---	---	---
751	GO:0042430	P	indole-containing compound metabolic process	---	---	---	---	---	---	---	---	0.038	14	---	---	---	---	---	---
752	GO:0042435	P	indole-containing compound biosynthetic process	---	---	---	---	---	---	---	---	0.038	10	---	---	---	---	---	---
753	GO:0048544	P	recognition of pollen	---	---	---	---	---	---	---	---	0.038	10	---	---	---	---	---	---
754	GO:0051128	P	regulation of cellular component organization	---	---	---	---	---	---	---	---	0.04	34	---	---	---	---	---	---
755	GO:0046488	P	phosphatidylinositol metabolic process	---	---	---	---	---	---	---	---	0.04	12	---	---	---	---	---	---
756	GO:0018209	P	peptidyl-serine modification	---	---	---	---	---	---	---	---	0.041	14	---	---	---	---	---	---
757	GO:0071322	P	cellular response to carbohydrate stimulus	---	---	---	---	---	---	---	---	0.042	11	---	---	---	---	---	---
758	GO:0019682	P	glyceraldehyde-3-phosphate metabolic process	---	---	---	---	---	---	---	---	0.043	10	---	---	---	---	---	---
759	GO:0060548	P	negative regulation of cell death	---	---	---	---	---	---	---	---	0.044	8	---	---	---	---	---	---
760	GO:0010501	P	RNA secondary structure unwinding	---	---	---	---	---	---	---	---	0.044	8	---	---	---	---	---	---
761	GO:0016311	P	dephosphorylation	---	---	---	---	---	---	---	---	0.046	22	---	---	---	---	---	---
762	GO:0097306	P	cellular response to alcohol	---	---	---	---	---	---	---	---	0.046	32	---	---	---	---	---	---
763	GO:0071215	P	cellular response to abscisic acid stimulus	---	---	---	---	---	---	---	---	0.046	32	---	---	---	---	---	---
764	GO:1902410	P	mitotic cytokinetic process	---	---	---	---	---	---	---	---	0.047	9	---	---	---	---	---	---
765	GO:0032506	P	cytokinetic process	---	---	---	---	---	---	---	---	0.047	9	---	---	---	---	---	---
766	GO:0008037	P	cell recognition	---	---	---	---	---	---	---	---	0.048	10	---	---	---	---	---	---
767	GO:0010090	P	trichome morphogenesis	---	---	---	---	---	---	---	---	0.048	12	---	---	---	---	---	---
768	GO:0044877	F	macromolecular complex binding	---	---	---	---	---	---	---	---	2.1e-05	41	---	---	---	---	---	---
769	GO:0016876	F	ligase activity, forming aminoacyl-tRNA and related compounds	---	---	---	---	---	---	---	---	0.0002	17	---	---	---	---	---	---
770	GO:0016875	F	ligase activity, forming carbon-oxygen bonds	---	---	---	---	---	---	---	---	0.0002	17	---	---	---	---	---	---
771	GO:0004812	F	aminoacyl-tRNA ligase activity	---	---	---	---	---	---	---	---	0.0002	17	---	---	---	---	---	---
772	GO:0003724	F	RNA helicase activity	---	---	---	---	---	---	---	---	0.00023	15	---	---	---	---	---	---
773	GO:0008186	F	RNA-dependent ATPase activity	---	---	---	---	---	---	---	---	0.00025	14	---	---	---	---	---	---
774	GO:0004004	F	ATP-dependent RNA helicase activity	---	---	---	---	---	---	---	---	0.00025	14	---	---	---	---	---	---
775	GO:0003743	F	translation initiation factor activity	---	---	---	---	---	---	---	---	0.001	22	---	---	---	---	---	---
776	GO:0004175	F	endopeptidase activity	---	---	---	---	---	---	---	---	0.0011	34	---	---	---	---	---	---
777	GO:0008026	F	ATP-dependent helicase activity	---	---	---	---	---	---	---	---	0.0042	20	---	---	---	---	---	---
778	GO:0070035	F	purine NTP-dependent helicase activity	---	---	---	---	---	---	---	---	0.0042	20	---	---	---	---	---	---
779	GO:0008135	F	translation factor activity, RNA binding	---	---	---	---	---	---	---	---	0.0075	27	---	---	---	---	---	---
780	GO:0043168	F	anion binding	---	---	---	---	---	---	---	---	0.0098	28	---	---	---	---	---	---
781	GO:0005048	F	signal sequence binding	---	---	---	---	---	---	---	---	0.012	10	---	---	---	---	---	---
782	GO:0022804	F	active transmembrane transporter activity	---	---	---	---	---	---	---	---	0.012	63	---	---	---	---	---	---
783	GO:0003682	F	chromatin binding	---	---	---	---	---	---	---	---	0.013	23	---	---	---	---	---	---
784	GO:0000049	F	tRNA binding	---	---	---	---	---	---	---	---	0.02	7	---	---	---	---	---	---
785	GO:0015075	F	ion transmembrane transporter activity	---	---	---	---	---	---	---	---	0.026	64	---	---	---	---	---	---
786	GO:0019899	F	enzyme binding	---	---	---	---	---	---	---	---	0.026	33	---	---	---	---	---	---
787	GO:0005509	F	calcium ion binding	---	---	---	---	---	---	---	---	0.027	33	---	---	---	---	---	---
788	GO:0009931	F	calcium-dependent protein serine/threonine kinase activity	---	---	---	---	---	---	---	---	0.034	10	---	---	---	---	---	---
789	GO:0010857	F	calcium-dependent protein kinase activity	---	---	---	---	---	---	---	---	0.034	10	---	---	---	---	---	---
790	GO:0004576	F	oligosaccharyl transferase activity	---	---	---	---	---	---	---	---	0.034	5	---	---	---	---	---	---
791	GO:0016791	F	phosphatase activity	---	---	---	---	---	---	---	---	0.034	38	---	---	---	---	---	---
792	GO:0016616	F	oxidoreductase activity, acting on the CH-OH group of donors, NAD or NADP as acceptor	---	---	---	---	---	---	---	---	0.035	21	---	---	---	---	---	---
793	GO:0015405	F	P-P-bond-hydrolysis-driven transmembrane transporter activity	---	---	---	---	---	---	---	---	0.038	31	---	---	---	---	---	---
794	GO:0004683	F	calmodulin-dependent protein kinase activity	---	---	---	---	---	---	---	---	0.038	10	---	---	---	---	---	---
795	GO:0015399	F	primary active transmembrane transporter activity	---	---	---	---	---	---	---	---	0.038	31	---	---	---	---	---	---
796	GO:0016779	F	nucleotidyltransferase activity	---	---	---	---	---	---	---	---	0.04	27	---	---	---	---	---	---
797	GO:0042277	F	peptide binding	---	---	---	---	---	---	---	---	0.041	11	---	---	---	---	---	---
798	GO:0016597	F	amino acid binding	---	---	---	---	---	---	---	---	0.042	10	---	---	---	---	---	---
799	GO:0001098	F	basal transcription machinery binding	---	---	---	---	---	---	---	---	0.042	5	---	---	---	---	---	---
800	GO:0001099	F	basal RNA polymerase II transcription machinery binding	---	---	---	---	---	---	---	---	0.042	5	---	---	---	---	---	---
801	GO:0043021	F	ribonucleoprotein complex binding	---	---	---	---	---	---	---	---	0.042	8	---	---	---	---	---	---
802	GO:0004721	F	phosphoprotein phosphatase activity	---	---	---	---	---	---	---	---	0.049	26	---	---	---	---	---	---
803	GO:0022853	F	active ion transmembrane transporter activity	---	---	---	---	---	---	---	---	0.049	16	---	---	---	---	---	---
804	GO:0044431	C	Golgi apparatus part	---	---	---	---	---	---	---	---	4e-09	84	---	---	---	---	---	---
805	GO:0098791	C	Golgi subcompartment	---	---	---	---	---	---	---	---	2.9e-08	54	---	---	---	---	---	---
806	GO:0005768	C	endosome	---	---	---	---	---	---	---	---	1.3e-07	63	---	---	---	---	---	---
807	GO:0005802	C	trans-Golgi network	---	---	---	---	---	---	---	---	2.2e-06	44	---	---	---	---	---	---
808	GO:0044433	C	cytoplasmic vesicle part	---	---	---	---	---	---	---	---	0.0001	21	---	---	---	---	---	---
809	GO:0031988	C	membrane-bounded vesicle	---	---	---	---	---	---	---	---	0.00045	27	---	---	---	---	---	---
810	GO:0016023	C	cytoplasmic, membrane-bounded vesicle	---	---	---	---	---	---	---	---	0.00073	26	---	---	---	---	---	---
811	GO:0031410	C	cytoplasmic vesicle	---	---	---	---	---	---	---	---	0.00092	29	---	---	---	---	---	---
812	GO:0097708	C	intracellular vesicle	---	---	---	---	---	---	---	---	0.00098	29	---	---	---	---	---	---
813	GO:0031982	C	vesicle	---	---	---	---	---	---	---	---	0.0011	30	---	---	---	---	---	---
814	GO:0016592	C	mediator complex	---	---	---	---	---	---	---	---	0.0021	12	---	---	---	---	---	---
815	GO:0031968	C	organelle outer membrane	---	---	---	---	---	---	---	---	0.0039	19	---	---	---	---	---	---
816	GO:0000139	C	Golgi membrane	---	---	---	---	---	---	---	---	0.0063	44	---	---	---	---	---	---
817	GO:0009527	C	plastid outer membrane	---	---	---	---	---	---	---	---	0.0068	12	---	---	---	---	---	---
818	GO:0009707	C	chloroplast outer membrane	---	---	---	---	---	---	---	---	0.0068	12	---	---	---	---	---	---
819	GO:0035770	C	ribonucleoprotein granule	---	---	---	---	---	---	---	---	0.0071	11	---	---	---	---	---	---
820	GO:0030660	C	Golgi-associated vesicle membrane	---	---	---	---	---	---	---	---	0.0071	8	---	---	---	---	---	---
821	GO:0036464	C	cytoplasmic ribonucleoprotein granule	---	---	---	---	---	---	---	---	0.0071	11	---	---	---	---	---	---
822	GO:0030176	C	integral component of endoplasmic reticulum membrane	---	---	---	---	---	---	---	---	0.0075	10	---	---	---	---	---	---
823	GO:0031227	C	intrinsic component of endoplasmic reticulum membrane	---	---	---	---	---	---	---	---	0.0075	10	---	---	---	---	---	---
824	GO:0009705	C	plant-type vacuole membrane	---	---	---	---	---	---	---	---	0.0089	18	---	---	---	---	---	---
825	GO:0000932	C	cytoplasmic mRNA processing body	---	---	---	---	---	---	---	---	0.01	10	---	---	---	---	---	---
826	GO:0030659	C	cytoplasmic vesicle membrane	---	---	---	---	---	---	---	---	0.011	15	---	---	---	---	---	---
827	GO:0012506	C	vesicle membrane	---	---	---	---	---	---	---	---	0.012	15	---	---	---	---	---	---
828	GO:0005788	C	endoplasmic reticulum lumen	---	---	---	---	---	---	---	---	0.016	10	---	---	---	---	---	---
829	GO:0000502	C	proteasome complex	---	---	---	---	---	---	---	---	0.02	13	---	---	---	---	---	---
830	GO:0098852	C	lytic vacuole membrane	---	---	---	---	---	---	---	---	0.03	6	---	---	---	---	---	---
831	GO:0005765	C	lysosomal membrane	---	---	---	---	---	---	---	---	0.03	6	---	---	---	---	---	---
832	GO:0030665	C	clathrin-coated vesicle membrane	---	---	---	---	---	---	---	---	0.03	8	---	---	---	---	---	---
833	GO:0005798	C	Golgi-associated vesicle	---	---	---	---	---	---	---	---	0.031	9	---	---	---	---	---	---
834	GO:0030117	C	membrane coat	---	---	---	---	---	---	---	---	0.034	10	---	---	---	---	---	---
835	GO:0048475	C	coated membrane	---	---	---	---	---	---	---	---	0.034	10	---	---	---	---	---	---
836	GO:0030119	C	AP-type membrane coat adaptor complex	---	---	---	---	---	---	---	---	0.036	6	---	---	---	---	---	---
837	GO:0005849	C	mRNA cleavage factor complex	---	---	---	---	---	---	---	---	0.037	5	---	---	---	---	---	---
838	GO:0030662	C	coated vesicle membrane	---	---	---	---	---	---	---	---	0.039	11	---	---	---	---	---	---
839	GO:0005795	C	Golgi stack	---	---	---	---	---	---	---	---	0.043	11	---	---	---	---	---	---
840	GO:0030131	C	clathrin adaptor complex	---	---	---	---	---	---	---	---	0.046	5	---	---	---	---	---	---
841	GO:0030135	C	coated vesicle	---	---	---	---	---	---	---	---	0.046	15	---	---	---	---	---	---
842	GO:0030136	C	clathrin-coated vesicle	---	---	---	---	---	---	---	---	0.046	12	---	---	---	---	---	---
843	GO:0099023	C	tethring complex	---	---	---	---	---	---	---	---	0.046	11	---	---	---	---	---	---
844	GO:0009773	P	photosynthetic electron transport in photosystem I	---	---	---	---	---	---	---	---	---	---	0.019	5	---	---	---	---
845	GO:0070647	P	protein modification by small protein conjugation or removal	---	---	---	---	---	---	---	---	---	---	0.021	33	---	---	---	---
846	GO:0009767	P	photosynthetic electron transport chain	---	---	---	---	---	---	---	---	---	---	0.024	8	---	---	---	---
847	GO:0042886	P	amide transport	---	---	---	---	---	---	---	---	---	---	0.045	9	---	---	---	---
848	GO:0009636	P	response to toxic substance	---	---	---	---	---	---	---	---	---	---	0.047	10	---	---	---	---
849	GO:0005372	F	water transmembrane transporter activity	---	---	---	---	---	---	---	---	---	---	0.016	7	---	---	---	---
850	GO:0015250	F	water channel activity	---	---	---	---	---	---	---	---	---	---	0.016	7	---	---	---	---
851	GO:0016684	F	oxidoreductase activity, acting on peroxide as acceptor	---	---	---	---	---	---	---	---	---	---	0.044	12	---	---	---	---
852	GO:0016469	C	proton-transporting two-sector ATPase complex	---	---	---	---	---	---	---	---	---	---	0.0045	8	---	---	---	---
853	GO:0070469	C	respiratory chain	---	---	---	---	---	---	---	---	---	---	0.0048	12	---	---	---	---
854	GO:0098800	C	inner mitochondrial membrane protein complex	---	---	---	---	---	---	---	---	---	---	0.0075	13	---	---	---	---
855	GO:0098798	C	mitochondrial protein complex	---	---	---	---	---	---	---	---	---	---	0.013	13	---	---	---	---
856	GO:0005747	C	mitochondrial respiratory chain complex I	---	---	---	---	---	---	---	---	---	---	0.013	8	---	---	---	---
857	GO:0045271	C	respiratory chain complex I	---	---	---	---	---	---	---	---	---	---	0.014	8	---	---	---	---
858	GO:0005746	C	mitochondrial respiratory chain	---	---	---	---	---	---	---	---	---	---	0.014	10	---	---	---	---
859	GO:0098803	C	respiratory chain complex	---	---	---	---	---	---	---	---	---	---	0.014	10	---	---	---	---
860	GO:0030964	C	NADH dehydrogenase complex	---	---	---	---	---	---	---	---	---	---	0.015	8	---	---	---	---
861	GO:0005743	C	mitochondrial inner membrane	---	---	---	---	---	---	---	---	---	---	0.015	18	---	---	---	---
862	GO:0044455	C	mitochondrial membrane part	---	---	---	---	---	---	---	---	---	---	0.031	13	---	---	---	---
863	GO:0045259	C	proton-transporting ATP synthase complex	---	---	---	---	---	---	---	---	---	---	0.034	5	---	---	---	---

### Sheet: Supplementary Table 5
Supplementary Table 5. Details DEGs which were significantly expressed under dehydration conditions and showed also significant differences between cultivars. AgriGo analysis of significant DEGs between IC4 and IC41 cultivars of foxtail millet.
UP-regulated genes					Down-regulated genes					GO Information				UP-regulated		DOWN-regulated
Si_Ids	AT_Ids	Log2FC			Si_Ids	AT_Ids	Log2FC							ID:215814759.1		ID:824821746.1
Seita.1G144000	AT1G09900	33.9112			Seita.3G319400	AT3G48740	-1.00074			No	GO Term	Onto	Description	FDR	Num	FDR	Num
Seita.9G371700	AT3G43190	17.1092			Seita.5G008500	AT3G16175	-1.00128			1	GO:0009987	P	cellular process	5.4e-44	1939	---	---
Seita.3G334300	AT3G17170	16.892			Seita.2G320400	AT4G20140	-1.00135			2	GO:0044699	P	single-organism process	1.8e-40	1518	1.4e-14	607
Seita.7G097600	AT4G15570	16.112			Seita.9G303400	AT2G19130	-1.00315			3	GO:0008152	P	metabolic process	1.2e-37	1818	4.2e-05	671
Seita.9G494500	AT1G13920	15.7917			Seita.3G281700	AT2G38480	-1.00373			4	GO:0071704	P	organic substance metabolic process	3.2e-37	1651	---	---
Seita.6G010100	AT2G02570	15.743			Seita.6G162500	AT5G58070	-1.00478			5	GO:0044763	P	single-organism cellular process	6.2e-37	1131	0.0077	376
Seita.5G461000	AT2G13440	15.681			Seita.4G219400	AT1G61520	-1.0049			6	GO:0044237	P	cellular metabolic process	5.9e-36	1546	---	---
Seita.4G106500	AT5G14940	15.5614			Seita.4G083000	AT1G21910	-1.00534			7	GO:0044238	P	primary metabolic process	6.5e-32	1525	---	---
Seita.7G305800	AT1G04590	15.3738			Seita.5G178800	AT1G22990	-1.00567			8	GO:0044710	P	single-organism metabolic process	1.1e-22	702	1.8e-06	269
Seita.6G184400	AT1G61770	13.666			Seita.4G128800	AT4G11000	-1.0061			9	GO:0006996	P	organelle organization	1.4e-21	307	---	---
Seita.8G108200	AT2G19490	13.5284			Seita.9G144200	AT4G39260	-1.00613			10	GO:0044281	P	small molecule metabolic process	1.2e-20	345	---	---
Seita.4G091800	AT4G39870	13.2476			Seita.1G335300	AT2G05790	-1.00758			11	GO:0006725	P	cellular aromatic compound metabolic process	2.5e-20	773	---	---
Seita.3G191400	AT1G28320	13.0536			Seita.2G432200	AT2G40540	-1.00794			12	GO:1901360	P	organic cyclic compound metabolic process	3.5e-20	787	---	---
Seita.9G107200	AT1G76990	12.9961			Seita.2G381900	AT3G29770	-1.00823			13	GO:0032502	P	developmental process	4.5e-20	584	2.1e-05	221
Seita.5G052700	AT5G39660	12.9834			Seita.8G234500	AT3G14460	-1.00868			14	GO:0032501	P	multicellular organismal process	8e-20	554	0.00027	202
Seita.7G028500	AT3G46580	12.8936			Seita.6G169800	AT3G14240	-1.01031			15	GO:0044767	P	single-organism developmental process	1.2e-19	567	1.2e-05	217
Seita.8G186000	AT5G10290	12.2341			Seita.8G011100	AT3G05975	-1.01048			16	GO:0044707	P	single-multicellular organism process	1.4e-19	530	0.00012	196
Seita.9G488200	AT5G18100	12.1688			Seita.9G516500	AT1G72360	-1.01066			17	GO:0046483	P	heterocycle metabolic process	1.7e-19	746	---	---
Seita.7G299400	AT5G27660	11.1729			Seita.7G120400	AT1G34580	-1.01687			18	GO:0048856	P	anatomical structure development	1.7e-19	568	0.00017	210
Seita.2G268800	AT2G33490	10.761			Seita.1G107200	AT2G46600	-1.0174			19	GO:0007275	P	multicellular organism development	4.4e-19	518	0.00018	191
Seita.1G130200	AT1G36320	10.4986			Seita.2G332300	AT4G04745	-1.01824			20	GO:0071840	P	cellular component organization or biogenesis	1.7e-18	515	---	---
Seita.5G305200	AT1G08490	10.4345			Seita.9G003800	AT2G37210	-1.01917			21	GO:0050896	P	response to stimulus	4.3e-18	977	2.5e-23	477
Seita.5G459600	AT2G28480	10.3319			Seita.9G404400	AT5G18660	-1.02014			22	GO:0043412	P	macromolecule modification	2.2e-17	469	---	---
Seita.4G229200	AT4G09750	9.48853			Seita.7G323100	AT5G19140	-1.02088			23	GO:0006796	P	phosphate-containing compound metabolic process	2.4e-17	351	---	---
Seita.6G100400	AT5G49530	9.27455			Seita.4G030500	AT5G25940	-1.02164			24	GO:0006793	P	phosphorus metabolic process	2.8e-17	353	---	---
Seita.9G320500	AT4G32440	8.79997			Seita.3G335700	AT4G16265	-1.02196			25	GO:0006139	P	nucleobase-containing compound metabolic process	3.3e-17	697	---	---
Seita.5G426900	AT2G41020	8.16014			Seita.2G280100	AT5G51990	-1.02263			26	GO:0016043	P	cellular component organization	7.3e-17	455	---	---
Seita.2G144400	AT1G79460	7.29354			Seita.9G525800	AT1G26740	-1.02281			27	GO:0043170	P	macromolecule metabolic process	1.1e-16	1203	---	---
Seita.3G338000	AT1G30990	7.19341			Seita.4G077700	AT3G57120	-1.02289			28	GO:0009791	P	post-embryonic development	2.4e-16	322	---	---
Seita.8G131900	AT1G71830	6.96777			Seita.3G113000	AT1G17620	-1.02302			29	GO:0006396	P	RNA processing	2.8e-16	179	---	---
Seita.6G018200	AT2G19130	6.68424			Seita.7G089500	AT3G52820	-1.02317			30	GO:0006464	P	cellular protein modification process	6.2e-16	402	---	---
Seita.6G167100	AT1G73066	6.41828			Seita.5G333300	AT3G23560	-1.0233			31	GO:0036211	P	protein modification process	6.2e-16	402	---	---
Seita.9G014400	AT1G21230	6.40334			Seita.9G327600	AT4G25190	-1.02387			32	GO:0044260	P	cellular macromolecule metabolic process	2.7e-15	1104	---	---
Seita.5G258500	AT2G19590	6.31666			Seita.1G285900	AT4G33270	-1.02622			33	GO:0043933	P	macromolecular complex subunit organization	3.7e-15	184	---	---
Seita.5G347200	AT1G32960	6.24461			Seita.6G252500	AT5G23950	-1.0264			34	GO:0042221	P	response to chemical	5.1e-15	501	4.7e-15	245
Seita.2G145700	AT2G45550	6.22691			Seita.5G435100	AT5G43280	-1.02707			35	GO:0019752	P	carboxylic acid metabolic process	6.6e-15	203	---	---
Seita.6G087600	AT2G46750	6.214			Seita.9G545500	AT4G39490	-1.02712			36	GO:0006082	P	organic acid metabolic process	7.1e-15	241	---	---
Seita.5G395500	AT5G49960	6.21214			Seita.8G133500	AT4G25050	-1.02761			37	GO:0048731	P	system development	2.3e-14	365	0.00032	139
Seita.5G016900	AT2G19130	6.07053			Seita.7G176000	AT1G17840	-1.02785			38	GO:0022414	P	reproductive process	2.9e-13	328	---	---
Seita.2G430400	AT3G16770	5.98452			Seita.7G081800	AT4G16380	-1.03051			39	GO:0000003	P	reproduction	4.2e-13	328	---	---
Seita.6G014400	AT3G23600	5.97084			Seita.5G429900	AT3G01860	-1.03118			40	GO:0090304	P	nucleic acid metabolic process	1e-12	612	---	---
Seita.2G144900	AT4G02780	5.93388			Seita.9G447800	AT3G46290	-1.03133			41	GO:0050789	P	regulation of biological process	1.3e-12	814	---	---
Seita.1G233400	AT5G20480	5.93169			Seita.3G381900	AT4G14770	-1.03149			42	GO:0048608	P	reproductive structure development	1.3e-12	257	---	---
Seita.6G174100	AT1G72610	5.71271			Seita.9G488700	AT5G26340	-1.03189			43	GO:0061458	P	reproductive system development	1.3e-12	257	---	---
Seita.1G126900	AT4G21410	5.66587			Seita.1G276000	AT5G45360	-1.03218			44	GO:0043436	P	oxoacid metabolic process	1.7e-12	211	---	---
Seita.1G092700	AT5G58130	5.64394			Seita.9G430200	AT2G47400	-1.03229			45	GO:0006807	P	nitrogen compound metabolic process	2.3e-12	932	---	---
Seita.4G229600	AT5G62550	5.60744			Seita.3G049400	AT1G50732	-1.03291			46	GO:0006950	P	response to stress	3.2e-12	573	1e-11	270
Seita.2G382800	AT3G29970	5.55898			Seita.2G199500	AT1G48480	-1.03423			47	GO:0003006	P	developmental process involved in reproduction	5e-12	289	---	---
Seita.6G011200	AT4G15093	5.49987			Seita.4G053000	AT3G15580	-1.03517			48	GO:0009790	P	embryo development	9.4e-12	142	---	---
Seita.3G318100	AT1G21230	5.4922			Seita.1G222100	AT3G01750	-1.03529			49	GO:0009628	P	response to abiotic stimulus	1e-11	364	3.2e-19	205
Seita.9G173100	AT5G08030	5.3232			Seita.3G189400	AT5G54660	-1.03532			50	GO:0006325	P	chromatin organization	1.1e-11	97	---	---
Seita.2G199200	AT5G66040	5.24858			Seita.5G268800	AT5G08790	-1.03536			51	GO:0034660	P	ncRNA metabolic process	2.1e-11	99	---	---
Seita.1G119700	AT1G21270	5.23504			Seita.9G236900	AT3G16520	-1.03547			52	GO:0051276	P	chromosome organization	2.5e-11	125	---	---
Seita.9G483600	AT2G16060	5.15909			Seita.5G451000	AT5G04080	-1.03561			53	GO:0016070	P	RNA metabolic process	8.7e-11	549	---	---
Seita.8G152000	AT1G11300	5.01319			Seita.7G188700	AT2G44940	-1.03599			54	GO:0044711	P	single-organism biosynthetic process	1e-10	317	---	---
Seita.3G165900	AT1G71710	4.98876			Seita.4G134200	AT5G10770	-1.03611			55	GO:1901700	P	response to oxygen-containing compound	2.6e-10	289	3.8e-14	157
Seita.1G089600	AT5G24630	4.95062			Seita.2G200800	AT2G47710	-1.03685			56	GO:0044702	P	single organism reproductive process	2.6e-10	287	---	---
Seita.3G340800	AT5G57580	4.9409			Seita.6G254200	AT3G24760	-1.03864			57	GO:0016310	P	phosphorylation	4.4e-10	243	---	---
Seita.8G146600	AT3G14470	4.93457			Seita.1G334200	AT1G05750	-1.03979			58	GO:0050794	P	regulation of cellular process	7.9e-10	733	---	---
Seita.6G155400	AT3G02540	4.92627			Seita.5G358400	AT3G47510	-1.04022			59	GO:0016071	P	mRNA metabolic process	8.5e-10	107	---	---
Seita.9G311800	AT5G46800	4.89573			Seita.3G158300	AT1G68840	-1.04112			60	GO:0033554	P	cellular response to stress	8.6e-10	181	---	---
Seita.8G212900	AT3G09220	4.89011			Seita.5G092600	AT1G53540	-1.04189			61	GO:0048519	P	negative regulation of biological process	1.1e-09	179	---	---
Seita.3G060600	AT2G19130	4.87751			Seita.5G116400	AT2G30230	-1.04206			62	GO:0051716	P	cellular response to stimulus	1.1e-09	467	---	---
Seita.2G071700	AT3G28480	4.83717			Seita.5G020500	AT1G09140	-1.04262			63	GO:0002376	P	immune system process	1.5e-09	99	---	---
Seita.7G240200	AT5G16780	4.81565			Seita.5G461700	AT5G45310	-1.04269			64	GO:0009793	P	embryo development ending in seed dormancy	1.5e-09	118	---	---
Seita.8G083900	AT1G71340	4.69358			Seita.9G037500	AT5G01750	-1.04303			65	GO:0019538	P	protein metabolic process	3.1e-09	654	---	---
Seita.3G275200	AT1G56310	4.66969			Seita.7G079300	AT1G28110	-1.04526			66	GO:0048583	P	regulation of response to stimulus	4.2e-09	131	---	---
Seita.2G335300	AT1G66950	4.63443			Seita.8G122200	AT4G24910	-1.04592			67	GO:0010033	P	response to organic substance	4.5e-09	348	5.9e-13	184
Seita.8G247200	AT3G53600	4.61784			Seita.9G303800	AT3G02610	-1.04712			68	GO:0019637	P	organophosphate metabolic process	4.5e-09	124	---	---
Seita.8G136900	AT3G13510	4.61077			Seita.8G047400	AT1G77690	-1.04772			69	GO:1901137	P	carbohydrate derivative biosynthetic process	5.1e-09	90	---	---
Seita.3G237600	AT1G71520	4.60949			Seita.2G023100	AT1G10150	-1.04893			70	GO:0016569	P	covalent chromatin modification	5.5e-09	71	---	---
Seita.3G185800	AT1G08450	4.60002			Seita.2G388200	AT1G72480	-1.04962			71	GO:0051641	P	cellular localization	6.7e-09	136	---	---
Seita.6G010300	AT3G18060	4.59095			Seita.9G118300	AT1G66200	-1.05005			72	GO:0006955	P	immune response	8.4e-09	90	---	---
Seita.1G198500	AT4G02600	4.57319			Seita.2G252900	AT2G42280	-1.0502			73	GO:1901576	P	organic substance biosynthetic process	9.1e-09	858	---	---
Seita.9G061500	AT3G43600	4.55877			Seita.4G263000	AT4G29800	-1.05132			74	GO:0001101	P	response to acid chemical	9.1e-09	225	2.7e-09	115
Seita.6G067700	AT2G20340	4.53799			Seita.2G417100	AT4G29070	-1.05202			75	GO:0045087	P	innate immune response	9.3e-09	88	---	---
Seita.5G412600	AT1G08450	4.53174			Seita.7G109000	AT4G02360	-1.05218			76	GO:0006397	P	mRNA processing	1.1e-08	88	---	---
Seita.6G067600	AT2G20340	4.52446			Seita.5G037100	AT5G12250	-1.05236			77	GO:0010035	P	response to inorganic substance	1.2e-08	186	0.00027	79
Seita.4G096300	AT2G21940	4.51919			Seita.9G445700	AT2G39290	-1.05257			78	GO:1901135	P	carbohydrate derivative metabolic process	1.2e-08	142	---	---
Seita.6G230900	AT2G34930	4.50656			Seita.7G283300	AT3G55140	-1.05549			79	GO:0034641	P	cellular nitrogen compound metabolic process	1.2e-08	843	---	---
Seita.2G322900	AT4G25120	4.48571			Seita.1G283300	AT1G65060	-1.0562			80	GO:0009617	P	response to bacterium	1.4e-08	108	0.0043	42
Seita.8G158600	AT5G45480	4.47804			Seita.3G389200	AT2G35910	-1.06047			81	GO:0044255	P	cellular lipid metabolic process	1.6e-08	142	---	---
Seita.4G235400	AT5G25900	4.44647			Seita.7G098500	AT2G32540	-1.06177			82	GO:0065007	P	biological regulation	2.1e-08	873	---	---
Seita.7G178400	AT3G49640	4.4268			Seita.8G027100	AT2G41310	-1.06194			83	GO:0051649	P	establishment of localization in cell	2.4e-08	115	---	---
Seita.6G036000	AT1G11840	4.39031			Seita.5G261800	AT1G06475	-1.06243			84	GO:0044249	P	cellular biosynthetic process	4.1e-08	846	---	---
Seita.7G062700	AT1G21230	4.33941			Seita.7G234500	AT4G20050	-1.06273			85	GO:0009058	P	biosynthetic process	4.5e-08	894	---	---
Seita.9G559100	AT1G63980	4.29532			Seita.2G382900	AT3G08900	-1.06274			86	GO:0090407	P	organophosphate biosynthetic process	5.5e-08	80	---	---
Seita.2G299500	AT1G11330	4.28867			Seita.3G224200	AT2G27690	-1.06307			87	GO:0044723	P	single-organism carbohydrate metabolic process	9.4e-08	133	---	---
Seita.8G220400	AT1G66980	4.23426			Seita.5G419800	AT1G13195	-1.06316			88	GO:0044267	P	cellular protein metabolic process	1e-07	582	---	---
Seita.6G030000	AT1G56130	4.21336			Seita.5G426100	AT3G07350	-1.06337			89	GO:0046907	P	intracellular transport	1.1e-07	110	---	---
Seita.5G283000	AT2G47000	4.1729			Seita.9G037000	AT2G40320	-1.06372			90	GO:0044085	P	cellular component biogenesis	1.3e-07	206	---	---
Seita.6G141000	AT1G22150	4.15874			Seita.2G194000	AT1G60010	-1.06535			91	GO:0043414	P	macromolecule methylation	1.3e-07	54	---	---
Seita.5G231900	AT5G52882	4.13526			Seita.2G127400	AT3G15480	-1.06658			92	GO:0042742	P	defense response to bacterium	1.8e-07	89	0.0023	37
Seita.6G136400	AT3G47780	4.11974			Seita.5G022600	AT4G02330	-1.06704			93	GO:0016053	P	organic acid biosynthetic process	2.5e-07	118	---	---
Seita.8G216900	AT3G13510	4.1024			Seita.5G274200	AT3G49690	-1.06776			94	GO:0008104	P	protein localization	2.6e-07	147	---	---
Seita.3G051400	AT2G47240	4.10126			Seita.4G139900	AT3G54890	-1.07079			95	GO:0018193	P	peptidyl-amino acid modification	2.8e-07	76	---	---
Seita.9G346400	AT1G10360	4.09573			Seita.9G282800	AT4G38810	-1.07144			96	GO:0006520	P	cellular amino acid metabolic process	3.6e-07	82	---	---
Seita.8G055500	AT2G34930	4.09548			Seita.7G207700	AT4G36180	-1.07157			97	GO:0048518	P	positive regulation of biological process	4.8e-07	171	---	---
Seita.3G146200	AT5G42820	4.0763			Seita.1G133500	AT4G12290	-1.07164			98	GO:0048316	P	seed development	5.7e-07	137	---	---
Seita.9G571600	AT2G36830	4.07461			Seita.5G006200	AT3G50950	-1.0731			99	GO:0010154	P	fruit development	6.8e-07	143	---	---
Seita.6G140600	AT2G28660	4.06623			Seita.8G023400	AT3G50520	-1.0739			100	GO:0008380	P	RNA splicing	7.1e-07	66	---	---
Seita.1G284100	AT2G02040	4.05736			Seita.3G224700	AT1G51220	-1.07397			101	GO:0015031	P	protein transport	8.2e-07	135	---	---
Seita.9G249500	AT5G66810	4.05463			Seita.8G194500	AT5G20850	-1.07436			102	GO:0044283	P	small molecule biosynthetic process	8.2e-07	135	---	---
Seita.8G247300	AT3G46080	4.04867			Seita.1G345400	AT1G51660	-1.07455			103	GO:0045184	P	establishment of protein localization	9.2e-07	136	---	---
Seita.6G139100	AT3G26760	4.03505			Seita.6G253500	AT2G36910	-1.07468			104	GO:0009605	P	response to external stimulus	1.2e-06	270	0.0083	110
Seita.8G142600	AT3G50150	4.02682			Seita.6G141600	AT4G39780	-1.07586			105	GO:0032787	P	monocarboxylic acid metabolic process	1.2e-06	107	---	---
Seita.4G060900	AT2G23380	4.02652			Seita.3G269600	AT1G67090	-1.07621			106	GO:0046686	P	response to cadmium ion	1.2e-06	84	---	---
Seita.9G342600	AT5G24530	4.01394			Seita.1G168000	AT5G43260	-1.07658			107	GO:0034613	P	cellular protein localization	1.5e-06	95	---	---
Seita.5G279100	AT2G01220	3.98196			Seita.2G290700	AT5G42190	-1.07743			108	GO:0034470	P	ncRNA processing	1.7e-06	71	---	---
Seita.7G145100	AT1G05805	3.97575			Seita.5G025900	AT4G13930	-1.07753			109	GO:0009719	P	response to endogenous stimulus	2.1e-06	289	3.1e-10	155
Seita.6G124400	AT4G02450	3.97139			Seita.9G137200	AT2G23970	-1.07959			110	GO:0099402	P	plant organ development	2.5e-06	179	0.002	77
Seita.8G228400	AT3G46530	3.96865			Seita.3G071500	AT5G06860	-1.081			111	GO:0010228	P	vegetative to reproductive phase transition of meristem	2.8e-06	55	---	---
Seita.9G290000	AT5G66150	3.92378			Seita.7G171200	AT4G31080	-1.08147			112	GO:0080134	P	regulation of response to stress	2.9e-06	78	---	---
Seita.1G085600	AT1G72300	3.91912			Seita.9G109200	AT4G37770	-1.08172			113	GO:0006629	P	lipid metabolic process	3.4e-06	183	---	---
Seita.8G247900	AT1G58410	3.90556			Seita.6G196200	AT5G19120	-1.08259			114	GO:0051704	P	multi-organism process	4.1e-06	273	0.032	108
Seita.6G110500	AT2G04400	3.89969			Seita.4G022900	AT5G51550	-1.08275			115	GO:0070727	P	cellular macromolecule localization	4.6e-06	98	---	---
Seita.5G140100	AT5G11870	3.89494			Seita.9G073000	AT4G14960	-1.08294			116	GO:1901362	P	organic cyclic compound biosynthetic process	5.6e-06	479	0.03	192
Seita.1G333500	AT1G77800	3.89452			Seita.9G512800	AT5G49980	-1.08414			117	GO:0044248	P	cellular catabolic process	5.9e-06	186	0.0019	81
Seita.9G417400	AT5G15740	3.88814			Seita.5G453000	AT3G09270	-1.08444			118	GO:0006259	P	DNA metabolic process	6.3e-06	113	---	---
Seita.7G211900	AT1G65810	3.88131			Seita.9G435000	AT2G40330	-1.0866			119	GO:0040029	P	regulation of gene expression, epigenetic	6.5e-06	61	---	---
Seita.5G015900	AT2G19130	3.83782			Seita.6G234900	AT5G51920	-1.0876			120	GO:0010629	P	negative regulation of gene expression	7e-06	93	---	---
Seita.6G148100	AT4G35160	3.81825			Seita.4G070900	AT5G46030	-1.08967			121	GO:0019438	P	aromatic compound biosynthetic process	8.6e-06	462	0.029	186
Seita.2G286900	AT5G63140	3.81762			Seita.9G094600	AT1G05440	-1.08978			122	GO:0006479	P	protein methylation	8.9e-06	32	---	---
Seita.9G328900	AT4G22590	3.80275			Seita.1G178800	AT1G72200	-1.09002			123	GO:0008213	P	protein alkylation	8.9e-06	32	---	---
Seita.1G194600	AT1G33970	3.80104			Seita.5G287800	AT3G15670	-1.09145			124	GO:0010038	P	response to metal ion	9.5e-06	103	---	---
Seita.9G016800	AT2G02410	3.80087			Seita.5G346500	AT1G60420	-1.09305			125	GO:0046394	P	carboxylic acid biosynthetic process	1e-05	96	---	---
Seita.8G225100	AT1G61550	3.78536			Seita.3G109400	AT1G51950	-1.09441			126	GO:0033036	P	macromolecule localization	1.2e-05	180	---	---
Seita.1G127300	AT5G13650	3.78514			Seita.9G148800	AT1G16500	-1.09593			127	GO:0033365	P	protein localization to organelle	1.4e-05	59	---	---
Seita.4G210700	AT3G55510	3.78153			Seita.2G129000	AT5G45890	-1.10068			128	GO:0006886	P	intracellular protein transport	1.5e-05	81	---	---
Seita.8G241700	AT1G21270	3.75461			Seita.9G030100	AT4G09550	-1.10235			129	GO:0070887	P	cellular response to chemical stimulus	1.6e-05	205	0.036	82
Seita.9G456500	AT2G29690	3.74969			Seita.5G441700	AT5G27690	-1.10258			130	GO:0071310	P	cellular response to organic substance	1.7e-05	183	0.019	75
Seita.7G135300	AT5G60900	3.74427			Seita.5G003100	AT2G20570	-1.10324			131	GO:0009657	P	plastid organization	1.9e-05	56	---	---
Seita.2G007800	AT3G14470	3.7403			Seita.9G099400	AT5G03250	-1.1067			132	GO:0009725	P	response to hormone	1.9e-05	268	2.5e-09	145
Seita.5G060000	AT5G17250	3.7319			Seita.5G188100	AT2G32520	-1.1075			133	GO:0018130	P	heterocycle biosynthetic process	2.1e-05	445	---	---
Seita.9G220900	AT3G17380	3.70946			Seita.2G436100	AT2G39050	-1.10774			134	GO:0097305	P	response to alcohol	2.4e-05	117	0.0011	54
Seita.3G360000	AT4G00850	3.7039			Seita.7G208600	AT1G33265	-1.10944			135	GO:1901575	P	organic substance catabolic process	2.5e-05	214	---	---
Seita.4G247100	AT5G10650	3.70285			Seita.9G163100	AT5G49690	-1.1109			136	GO:0051179	P	localization	2.7e-05	386	0.015	160
Seita.8G144700	AT1G44780	3.69309			Seita.5G344100	AT4G21215	-1.1116			137	GO:0006468	P	protein phosphorylation	2.8e-05	169	---	---
Seita.1G189800	AT4G38180	3.67604			Seita.9G480300	AT4G34500	-1.1119			138	GO:0006399	P	tRNA metabolic process	2.8e-05	42	---	---
Seita.2G242900	AT5G22500	3.64527			Seita.1G178000	AT3G06868	-1.11289			139	GO:0044764	P	multi-organism cellular process	2.8e-05	46	---	---
Seita.9G119900	AT3G18480	3.63246			Seita.3G349800	AT3G08020	-1.1131			140	GO:0022607	P	cellular component assembly	2.8e-05	117	---	---
Seita.7G084600	AT1G76130	3.62728			Seita.1G133900	AT5G03970	-1.11481			141	GO:0043038	P	amino acid activation	2.9e-05	25	---	---
Seita.9G354600	AT4G15530	3.61948			Seita.2G351400	AT4G21440	-1.11497			142	GO:0043039	P	tRNA aminoacylation	2.9e-05	25	---	---
Seita.2G300900	AT1G20780	3.61387			Seita.3G063200	AT5G59890	-1.11532			143	GO:0006418	P	tRNA aminoacylation for protein translation	2.9e-05	25	---	---
Seita.8G176300	AT1G67070	3.61201			Seita.5G394300	AT5G61890	-1.11568			144	GO:0006457	P	protein folding	3.6e-05	62	---	---
Seita.7G248400	AT1G50410	3.6106			Seita.3G026500	AT1G19840	-1.11579			145	GO:0016570	P	histone modification	3.6e-05	43	---	---
Seita.7G119300	AT1G34750	3.60157			Seita.6G204500	AT2G42290	-1.11651			146	GO:0051234	P	establishment of localization	3.6e-05	370	0.0085	156
Seita.6G200800	AT1G21240	3.59667			Seita.3G249600	AT1G54780	-1.11696			147	GO:0010605	P	negative regulation of macromolecule metabolic process	3.7e-05	100	---	---
Seita.7G248200	AT1G34750	3.57502			Seita.5G060700	AT5G26749	-1.11945			148	GO:0032259	P	methylation	3.9e-05	76	---	---
Seita.5G235400	AT3G14680	3.57382			Seita.8G065500	AT1G58070	-1.1204			149	GO:0009737	P	response to abscisic acid	3.9e-05	115	0.00094	54
Seita.5G051500	AT2G03780	3.57191			Seita.6G220100	AT4G13100	-1.1205			150	GO:0072594	P	establishment of protein localization to organelle	4.3e-05	52	---	---
Seita.8G209500	AT4G15030	3.57107			Seita.J002400	AT3G01440	-1.12088			151	GO:0009892	P	negative regulation of metabolic process	4.3e-05	106	---	---
Seita.9G278200	AT4G12610	3.56941			Seita.3G214600	AT5G18520	-1.12137			152	GO:0048523	P	negative regulation of cellular process	4.7e-05	117	---	---
Seita.J030900	AT1G56340	3.56542			Seita.9G280700	AT4G28290	-1.12263			153	GO:0008219	P	cell death	5.4e-05	52	---	---
Seita.5G235300	AT3G14690	3.54861			Seita.3G203200	AT5G01920	-1.12307			154	GO:0016458	P	gene silencing	5.7e-05	60	---	---
Seita.1G324800	AT1G34670	3.54716			Seita.2G138000	AT1G03495	-1.12324			155	GO:0006810	P	transport	5.9e-05	366	0.0088	155
Seita.2G114600	AT1G04160	3.53825			Seita.6G094100	AT1G21270	-1.12326			156	GO:0061024	P	membrane organization	6.1e-05	55	---	---
Seita.9G011100	AT3G26300	3.53651			Seita.6G012500	AT5G67150	-1.12355			157	GO:0022613	P	ribonucleoprotein complex biogenesis	6.6e-05	86	---	---
Seita.4G266300	AT1G53720	3.53513			Seita.9G520900	AT1G72820	-1.12366			158	GO:0006605	P	protein targeting	8.4e-05	54	---	---
Seita.3G315000	AT3G57260	3.51829			Seita.2G235400	AT3G56770	-1.12557			159	GO:0016571	P	histone methylation	0.00011	26	---	---
Seita.2G025800	AT3G53810	3.51401			Seita.3G151800	AT3G61750	-1.12573			160	GO:0065003	P	macromolecular complex assembly	0.00011	89	---	---
Seita.4G163700	AT3G16060	3.51208			Seita.6G224300	AT4G37530	-1.12587			161	GO:0048364	P	root development	0.00011	98	---	---
Seita.7G029700	AT5G13110	3.51183			Seita.2G429000	AT2G06520	-1.12746			162	GO:1901701	P	cellular response to oxygen-containing compound	0.00012	121	---	---
Seita.7G126900	AT1G25220	3.50904			Seita.3G407500	AT1G74790	-1.12784			163	GO:0019222	P	regulation of metabolic process	0.00013	466	---	---
Seita.3G145200	AT2G42880	3.49921			Seita.5G252800	AT3G12460	-1.12822			164	GO:0022622	P	root system development	0.00013	98	---	---
Seita.5G234800	AT3G14690	3.4981			Seita.2G090200	AT3G11900	-1.12872			165	GO:0006644	P	phospholipid metabolic process	0.00014	49	---	---
Seita.3G163900	AT5G26680	3.48255			Seita.3G182700	AT3G49800	-1.13016			166	GO:0040007	P	growth	0.00014	127	---	---
Seita.4G207800	AT3G30380	3.47976			Seita.9G305500	AT2G02040	-1.13042			167	GO:0051130	P	positive regulation of cellular component organization	0.00015	28	---	---
Seita.1G359300	AT1G06190	3.47839			Seita.5G052400	AT5G04190	-1.13115			168	GO:0009266	P	response to temperature stimulus	0.00015	109	1.6e-08	68
Seita.5G470300	AT2G22560	3.47339			Seita.4G192300	AT5G57660	-1.13197			169	GO:0016192	P	vesicle-mediated transport	0.00015	84	---	---
Seita.6G173400	AT2G06040	3.46372			Seita.9G434600	AT1G56300	-1.13305			170	GO:0018205	P	peptidyl-lysine modification	0.00016	36	---	---
Seita.2G341500	AT4G23180	3.43615			Seita.2G283800	AT3G61880	-1.13349			171	GO:0009814	P	defense response, incompatible interaction	0.00017	46	---	---
Seita.3G267300	AT3G62900	3.43226			Seita.2G404400	AT2G46950	-1.13496			172	GO:0007034	P	vacuolar transport	0.00017	32	---	---
Seita.9G557900	AT1G01140	3.42673			Seita.2G113700	AT1G67580	-1.13587			173	GO:0031347	P	regulation of defense response	0.00017	57	---	---
Seita.4G101100	AT1G18160	3.42191			Seita.9G285700	AT2G16600	-1.13601			174	GO:0044419	P	interspecies interaction between organisms	0.00018	43	---	---
Seita.9G449900	AT2G37500	3.41321			Seita.9G219200	AT2G28430	-1.1371			175	GO:0070085	P	glycosylation	0.00019	34	---	---
Seita.5G300800	AT3G14470	3.40975			Seita.2G190500	AT5G20090	-1.13764			176	GO:0009100	P	glycoprotein metabolic process	0.00019	34	---	---
Seita.2G068200	AT4G15560	3.40797			Seita.5G469800	AT4G01470	-1.13788			177	GO:1901605	P	alpha-amino acid metabolic process	0.00023	58	---	---
Seita.9G344500	AT1G01510	3.39935			Seita.3G124300	AT3G53920	-1.13795			178	GO:0044403	P	symbiosis, encompassing mutualism through parasitism	0.00024	42	---	---
Seita.2G184000	AT4G29510	3.39722			Seita.2G287600	AT1G75680	-1.138			179	GO:0048367	P	shoot system development	0.00025	157	0.022	67
Seita.1G077100	AT1G16670	3.39516			Seita.1G078800	AT4G05320	-1.13811			180	GO:0016032	P	viral process	0.00026	38	---	---
Seita.8G122000	AT3G27050	3.3864			Seita.9G193200	AT1G64940	-1.13856			181	GO:0018022	P	peptidyl-lysine methylation	0.00026	23	---	---
Seita.5G221500	AT1G15520	3.38184			Seita.4G032500	AT3G15990	-1.13867			182	GO:0051128	P	regulation of cellular component organization	0.00027	65	---	---
Seita.2G443200	AT5G05570	3.38116			Seita.5G033200	AT1G02360	-1.13958			183	GO:2000113	P	negative regulation of cellular macromolecule biosynthetic process	0.00028	71	---	---
Seita.9G572100	AT5G09860	3.38019			Seita.2G220600	AT5G60360	-1.14041			184	GO:0012501	P	programmed cell death	0.00029	41	---	---
Seita.2G143400	AT4G18010	3.37958			Seita.1G339100	AT2G05940	-1.14054			185	GO:0031327	P	negative regulation of cellular biosynthetic process	0.00029	76	---	---
Seita.9G147900	AT1G03103	3.37303			Seita.6G240900	AT5G38030	-1.14162			186	GO:0051172	P	negative regulation of nitrogen compound metabolic process	0.00032	76	---	---
Seita.1G009100	AT1G07780	3.36931			Seita.9G196800	AT5G62360	-1.14267			187	GO:0016072	P	rRNA metabolic process	0.00036	48	---	---
Seita.2G231400	AT1G47380	3.36553			Seita.9G315500	AT2G38740	-1.14295			188	GO:0006486	P	protein glycosylation	0.00036	32	---	---
Seita.4G270000	AT4G38240	3.3588			Seita.6G252400	AT5G23940	-1.14371			189	GO:0043413	P	macromolecule glycosylation	0.00036	32	---	---
Seita.4G015300	AT3G63530	3.3564			Seita.2G090600	AT3G12750	-1.14446			190	GO:0010558	P	negative regulation of macromolecule biosynthetic process	0.00036	73	---	---
Seita.8G170000	AT3G04720	3.34123			Seita.6G186400	AT3G05200	-1.14625			191	GO:0030258	P	lipid modification	0.00037	30	---	---
Seita.1G015100	AT5G38510	3.33838			Seita.3G225500	AT2G38090	-1.14814			192	GO:2000026	P	regulation of multicellular organismal development	0.00038	89	---	---
Seita.1G312500	AT1G33390	3.33377			Seita.5G324700	AT1G29195	-1.14846			193	GO:0043207	P	response to external biotic stimulus	0.00038	200	0.01	88
Seita.8G004600	AT1G26750	3.33346			Seita.1G000200	AT3G17930	-1.14854			194	GO:0009653	P	anatomical structure morphogenesis	0.00038	159	---	---
Seita.2G282300	AT2G45760	3.3315			Seita.2G351000	AT3G16520	-1.14952			195	GO:0046777	P	protein autophosphorylation	0.00038	38	---	---
Seita.2G304400	AT1G05830	3.33052			Seita.6G134800	AT5G36910	-1.14958			196	GO:0009101	P	glycoprotein biosynthetic process	0.00041	32	---	---
Seita.7G210500	AT5G24530	3.32278			Seita.5G282300	AT3G18000	-1.14989			197	GO:0009890	P	negative regulation of biosynthetic process	0.00042	76	---	---
Seita.5G353700	AT5G12200	3.3191			Seita.4G112200	AT1G70670	-1.15099			198	GO:0005975	P	carbohydrate metabolic process	0.00045	190	0.0021	88
Seita.6G112900	AT2G04270	3.30417			Seita.2G384300	AT4G36660	-1.15235			199	GO:0051707	P	response to other organism	0.00046	199	0.0097	88
Seita.9G380100	AT5G64220	3.29525			Seita.1G128600	AT5G39600	-1.15261			200	GO:0006974	P	cellular response to DNA damage stimulus	0.0005	69	---	---
Seita.8G089700	AT4G23140	3.29106			Seita.7G212300	AT5G56550	-1.15314			201	GO:0048522	P	positive regulation of cellular process	0.00056	123	---	---
Seita.7G334800	AT2G39420	3.28756			Seita.2G003600	AT5G61290	-1.1537			202	GO:0048513	P	animal organ development	0.00057	85	0.002	42
Seita.8G022100	AT5G66540	3.28504			Seita.1G275700	AT1G76410	-1.15458			203	GO:0006508	P	proteolysis	0.00058	156	---	---
Seita.9G182300	AT4G13420	3.27865			Seita.5G308800	AT3G16520	-1.15784			204	GO:0006970	P	response to osmotic stress	0.00059	117	0.00027	60
Seita.2G394800	AT1G22410	3.27862			Seita.2G384600	AT4G16410	-1.15821			205	GO:0000375	P	RNA splicing, via transesterification reactions	0.00063	38	---	---
Seita.7G038000	AT1G05680	3.26963			Seita.1G323500	AT1G78080	-1.15893			206	GO:0000377	P	RNA splicing, via transesterification reactions with bulged adenosine as nucleophile	0.00063	38	---	---
Seita.4G062400	AT2G45910	3.26442			Seita.3G221800	AT5G05830	-1.15923			207	GO:0009056	P	catabolic process	0.00063	228	5.1e-05	114
Seita.9G381400	AT3G63470	3.26107			Seita.7G299500	AT3G15040	-1.15928			208	GO:0051239	P	regulation of multicellular organismal process	0.00066	95	---	---
Seita.8G123100	AT5G13080	3.25976			Seita.8G079900	AT4G10250	-1.15994			209	GO:0034654	P	nucleobase-containing compound biosynthetic process	0.00068	406	---	---
Seita.9G563300	AT1G33390	3.24639			Seita.6G020900	AT1G59740	-1.16188			210	GO:1902589	P	single-organism organelle organization	0.00069	68	---	---
Seita.1G127200	AT5G13650	3.2414			Seita.9G101200	AT1G08560	-1.16236			211	GO:0071495	P	cellular response to endogenous stimulus	0.00069	153	0.02	67
Seita.8G089400	AT4G00960	3.24043			Seita.1G022800	AT5G19530	-1.16284			212	GO:0033043	P	regulation of organelle organization	0.00074	41	---	---
Seita.3G382500	AT2G26300	3.23984			Seita.5G315500	AT1G74310	-1.16321			213	GO:0009607	P	response to biotic stimulus	0.0008	203	0.012	90
Seita.7G045600	AT4G32300	3.23546			Seita.5G127600	AT3G24460	-1.16362			214	GO:1901293	P	nucleoside phosphate biosynthetic process	0.0008	38	---	---
Seita.9G178000	AT2G03270	3.23537			Seita.7G305600	AT1G09575	-1.1639			215	GO:0009651	P	response to salt stress	0.00081	107	0.00081	54
Seita.6G007300	AT2G13650	3.23429			Seita.3G161900	AT1G80170	-1.16404			216	GO:0006364	P	rRNA processing	0.00086	46	---	---
Seita.5G078000	AT5G38280	3.23402			Seita.8G238000	AT1G22380	-1.16613			217	GO:0055086	P	nucleobase-containing small molecule metabolic process	0.00087	76	---	---
Seita.4G281500	AT4G24190	3.23091			Seita.5G180600	AT1G68300	-1.16704			218	GO:0071822	P	protein complex subunit organization	0.00087	71	---	---
Seita.4G197200	AT4G31805	3.2262			Seita.1G040700	AT5G52540	-1.16804			219	GO:0008610	P	lipid biosynthetic process	0.0009	99	---	---
Seita.2G240200	AT1G21240	3.21287			Seita.6G069300	AT2G32280	-1.16924			220	GO:0006281	P	DNA repair	0.00094	64	---	---
Seita.5G144300	AT1G78650	3.21119			Seita.3G161800	AT2G47340	-1.16961			221	GO:1901698	P	response to nitrogen compound	0.00094	59	---	---
Seita.5G253400	AT4G32175	3.20387			Seita.2G343200	AT2G32280	-1.17073			222	GO:0034622	P	cellular macromolecular complex assembly	0.00095	75	---	---
Seita.7G067700	AT3G01860	3.20165			Seita.6G177800	AT2G01940	-1.17135			223	GO:0033993	P	response to lipid	0.001	135	2.6e-06	77
Seita.6G249700	AT3G54670	3.19241			Seita.5G129200	AT2G25735	-1.17141			224	GO:0045814	P	negative regulation of gene expression, epigenetic	0.0011	25	---	---
Seita.5G410400	AT3G09410	3.1917			Seita.9G423600	AT5G02120	-1.17161			225	GO:0042254	P	ribosome biogenesis	0.0011	71	---	---
Seita.4G127900	AT4G11000	3.18264			Seita.7G114300	AT1G59960	-1.17235			226	GO:0009611	P	response to wounding	0.0011	51	0.0042	26
Seita.9G543500	AT2G26200	3.18204			Seita.9G544600	AT3G23920	-1.17392			227	GO:0031323	P	regulation of cellular metabolic process	0.0011	429	---	---
Seita.9G393500	AT3G54010	3.1809			Seita.3G246100	AT2G30780	-1.17444			228	GO:0009165	P	nucleotide biosynthetic process	0.0012	37	---	---
Seita.9G004900	AT1G48050	3.18076			Seita.2G441700	AT5G01740	-1.17614			229	GO:0008654	P	phospholipid biosynthetic process	0.0012	35	---	---
Seita.8G036100	AT3G44350	3.17736			Seita.6G243400	AT3G44380	-1.17626			230	GO:0044265	P	cellular macromolecule catabolic process	0.0012	101	---	---
Seita.2G375000	AT3G26770	3.17621			Seita.2G219800	AT5G20635	-1.17725			231	GO:1901361	P	organic cyclic compound catabolic process	0.0012	45	---	---
Seita.3G401300	AT1G34360	3.17614			Seita.2G127500	AT3G61200	-1.17772			232	GO:0009888	P	tissue development	0.0014	106	---	---
Seita.8G020600	AT5G13750	3.17418			Seita.2G443000	AT3G55990	-1.1781			233	GO:0034976	P	response to endoplasmic reticulum stress	0.0014	22	---	---
Seita.9G073800	AT3G11220	3.17308			Seita.9G086800	AT3G02100	-1.17875			234	GO:0046486	P	glycerolipid metabolic process	0.0015	34	---	---
Seita.7G268700	AT3G62600	3.17154			Seita.2G078300	AT5G42510	-1.18014			235	GO:0034968	P	histone lysine methylation	0.0015	20	---	---
Seita.1G002700	AT5G45140	3.17084			Seita.3G174000	AT3G16490	-1.1833			236	GO:0071702	P	organic substance transport	0.0015	198	---	---
Seita.1G069600	AT1G54320	3.16996			Seita.9G509900	AT4G08910	-1.18505			237	GO:0014070	P	response to organic cyclic compound	0.0016	80	0.006	39
Seita.9G221000	AT3G17380	3.16753			Seita.2G387500	AT1G70600	-1.18555			238	GO:0031324	P	negative regulation of cellular metabolic process	0.0016	81	---	---
Seita.2G334200	AT4G27060	3.1647			Seita.1G307300	AT1G70280	-1.1866			239	GO:0000398	P	mRNA splicing, via spliceosome	0.0016	34	---	---
Seita.7G290000	AT1G73820	3.16468			Seita.9G240100	AT2G37710	-1.18726			240	GO:0046700	P	heterocycle catabolic process	0.0017	40	---	---
Seita.9G411700	AT5G58380	3.15416			Seita.6G014300	AT3G23570	-1.18735			241	GO:0048569	P	post-embryonic organ development	0.0018	43	---	---
Seita.3G013100	AT4G04955	3.14953			Seita.1G016500	AT4G03280	-1.1881			242	GO:0009240	P	isopentenyl diphosphate biosynthetic process	0.0018	12	---	---
Seita.5G431100	AT1G67490	3.135			Seita.9G576600	AT5G23860	-1.18956			243	GO:0046490	P	isopentenyl diphosphate metabolic process	0.0018	12	---	---
Seita.5G084700	AT3G48280	3.13248			Seita.9G356100	AT5G67420	-1.19051			244	GO:0010608	P	posttranscriptional regulation of gene expression	0.002	58	---	---
Seita.9G006200	AT3G46210	3.12846			Seita.4G072800	AT1G31490	-1.19194			245	GO:0009314	P	response to radiation	0.002	133	6.7e-10	88
Seita.2G167000	AT3G22290	3.12613			Seita.5G455300	AT2G41310	-1.19397			246	GO:0006753	P	nucleoside phosphate metabolic process	0.002	64	---	---
Seita.5G260900	AT1G29820	3.12428			Seita.9G404300	AT5G18670	-1.19459			247	GO:0006342	P	chromatin silencing	0.002	23	---	---
Seita.8G091000	AT2G03200	3.12378			Seita.9G327100	AT1G65680	-1.19482			248	GO:0009416	P	response to light stimulus	0.002	129	3.1e-10	87
Seita.6G010900	AT1G31480	3.12241			Seita.7G199600	AT2G17220	-1.19553			249	GO:0032870	P	cellular response to hormone stimulus	0.002	148	0.022	66
Seita.1G305400	AT5G15890	3.11899			Seita.9G121900	AT1G18170	-1.19581			250	GO:0045934	P	negative regulation of nucleobase-containing compound metabolic process	0.0021	55	---	---
Seita.4G106400	AT1G19020	3.11814			Seita.5G307400	AT3G24520	-1.1966			251	GO:0007049	P	cell cycle	0.0021	102	---	---
Seita.1G172500	AT2G33490	3.11749			Seita.9G215500	AT3G15780	-1.19755			252	GO:0010118	P	stomatal movement	0.0022	31	---	---
Seita.9G357400	AT1G27730	3.11556			Seita.5G373100	AT2G39370	-1.20121			253	GO:1901607	P	alpha-amino acid biosynthetic process	0.0022	39	---	---
Seita.1G320000	AT1G72320	3.11325			Seita.6G239700	AT4G38620	-1.20194			254	GO:0044270	P	cellular nitrogen compound catabolic process	0.0023	40	---	---
Seita.8G237600	AT5G19730	3.10591			Seita.3G102200	AT2G41475	-1.20262			255	GO:0009072	P	aromatic amino acid family metabolic process	0.0023	22	---	---
Seita.2G326000	AT5G14270	3.10286			Seita.9G127600	AT1G55020	-1.20308			256	GO:0051253	P	negative regulation of RNA metabolic process	0.0023	52	---	---
Seita.3G386100	AT1G16650	3.09847			Seita.4G030900	AT1G80230	-1.20381			257	GO:0071229	P	cellular response to acid chemical	0.0023	91	---	---
Seita.4G187300	AT5G24800	3.09713			Seita.9G463700	AT1G13340	-1.2043			258	GO:0090567	P	reproductive shoot system development	0.0024	98	---	---
Seita.9G024200	AT3G05600	3.09407			Seita.1G238000	AT5G44060	-1.20561			259	GO:1901699	P	cellular response to nitrogen compound	0.0026	27	---	---
Seita.2G285100	AT2G21385	3.09313			Seita.3G124200	AT5G47390	-1.20589			260	GO:0045892	P	negative regulation of transcription, DNA-templated	0.0026	49	---	---
Seita.9G239300	AT2G37010	3.09199			Seita.2G342700	AT4G15210	-1.2061			261	GO:0031349	P	positive regulation of defense response	0.0026	26	---	---
Seita.9G214800	AT2G44950	3.09199			Seita.9G381700	AT1G78070	-1.20789			262	GO:0009626	P	plant-type hypersensitive response	0.0026	26	---	---
Seita.3G202300	AT5G58280	3.08644			Seita.5G216800	AT5G56840	-1.20905			263	GO:0048831	P	regulation of shoot system development	0.0029	47	---	---
Seita.4G032200	AT2G33590	3.08521			Seita.3G103400	AT2G26250	-1.2106			264	GO:0044712	P	single-organism catabolic process	0.003	105	---	---
Seita.3G101900	AT1G27510	3.08396			Seita.7G315900	AT2G41600	-1.21158			265	GO:0034050	P	host programmed cell death induced by symbiont	0.0031	26	---	---
Seita.9G510900	AT4G22110	3.08114			Seita.9G567800	AT1G63120	-1.21199			266	GO:0009408	P	response to heat	0.0032	46	0.0067	24
Seita.1G355300	AT5G35200	3.07897			Seita.3G242200	AT2G29420	-1.21286			267	GO:0071359	P	cellular response to dsRNA	0.0032	18	---	---
Seita.3G361700	AT4G30490	3.07779			Seita.2G000400	AT1G11260	-1.21332			268	GO:0043331	P	response to dsRNA	0.0032	18	---	---
Seita.7G011800	AT1G19920	3.07228			Seita.2G372800	AT3G01400	-1.21393			269	GO:0031050	P	dsRNA fragmentation	0.0032	18	---	---
Seita.5G410800	AT3G09410	3.06568			Seita.5G441900	AT5G24860	-1.214			270	GO:0070918	P	production of small RNA involved in gene silencing by RNA	0.0032	18	---	---
Seita.9G204700	AT1G51340	3.06424			Seita.3G055700	AT1G09530	-1.21405			271	GO:0010015	P	root morphogenesis	0.0034	54	---	---
Seita.9G323200	AT5G04620	3.06103			Seita.2G291300	AT2G17770	-1.21488			272	GO:0098542	P	defense response to other organism	0.0035	154	---	---
Seita.8G182600	AT1G50180	3.05849			Seita.8G247600	AT3G48700	-1.21542			273	GO:0010501	P	RNA secondary structure unwinding	0.0035	14	---	---
Seita.7G053400	AT2G43080	3.05847			Seita.6G058800	AT1G03330	-1.21585			274	GO:1903507	P	negative regulation of nucleic acid-templated transcription	0.0035	51	---	---
Seita.8G011700	AT5G01980	3.05718			Seita.2G440200	AT1G56430	-1.2185			275	GO:1902679	P	negative regulation of RNA biosynthetic process	0.0035	51	---	---
Seita.9G546900	AT4G28600	3.05345			Seita.2G231300	AT5G42750	-1.21951			276	GO:0009908	P	flower development	0.0036	95	---	---
Seita.7G158500	AT5G57120	3.05334			Seita.4G258300	AT4G09890	-1.21971			277	GO:0044802	P	single-organism membrane organization	0.0036	38	---	---
Seita.3G054900	AT1G48320	3.05266			Seita.5G074700	AT1G74070	-1.22001			278	GO:1902582	P	single-organism intracellular transport	0.0037	40	---	---
Seita.3G202900	AT5G58300	3.05166			Seita.5G446700	AT5G14410	-1.22052			279	GO:0048193	P	Golgi vesicle transport	0.0037	30	---	---
Seita.9G022400	AT5G28050	3.04704			Seita.5G047700	AT5G65380	-1.22253			280	GO:0007389	P	pattern specification process	0.0037	46	---	---
Seita.7G243800	AT5G45190	3.04445			Seita.3G407000	AT1G48320	-1.2226			281	GO:0019288	P	isopentenyl diphosphate biosynthetic process, methylerythritol 4-phosphate pathway	0.0038	9	---	---
Seita.5G189100	AT1G06490	3.03919			Seita.2G228700	AT5G67060	-1.22378			282	GO:0009117	P	nucleotide metabolic process	0.0039	62	---	---
Seita.9G227300	AT3G18610	3.03913			Seita.5G218600	AT5G62850	-1.22431			283	GO:1902580	P	single-organism cellular localization	0.0041	41	---	---
Seita.4G018800	AT1G60770	3.03889			Seita.7G124400	AT5G15240	-1.22442			284	GO:0048584	P	positive regulation of response to stimulus	0.0041	45	---	---
Seita.2G386200	AT2G37820	3.03616			Seita.9G466500	AT4G26090	-1.22483			285	GO:0019439	P	aromatic compound catabolic process	0.0041	42	---	---
Seita.7G143100	AT5G50310	3.02867			Seita.5G338200	AT1G48280	-1.22596			286	GO:0017038	P	protein import	0.0041	32	---	---
Seita.J008600	AT5G47320	3.02551			Seita.3G227800	AT1G25280	-1.22609			287	GO:0050793	P	regulation of developmental process	0.0041	110	---	---
Seita.6G023300	AT4G28400	3.02428			Seita.9G034900	AT3G53530	-1.22671			288	GO:0042435	P	indole-containing compound biosynthetic process	0.0043	17	---	---
Seita.8G194000	AT1G21230	3.02362			Seita.2G384100	AT2G04039	-1.22873			289	GO:0015931	P	nucleobase-containing compound transport	0.0044	31	---	---
Seita.1G305200	AT5G38720	3.02338			Seita.9G494800	AT3G29270	-1.2301			290	GO:0007154	P	cell communication	0.0045	324	---	---
Seita.1G045700	AT4G32330	3.02189			Seita.9G018500	AT1G21680	-1.23098			291	GO:0009658	P	chloroplast organization	0.0047	37	---	---
Seita.9G022500	AT3G62110	3.0218			Seita.5G256300	AT1G74730	-1.23176			292	GO:0048528	P	post-embryonic root development	0.0054	33	---	---
Seita.8G200000	AT1G11300	3.02109			Seita.3G002600	AT1G79850	-1.23245			293	GO:0006401	P	RNA catabolic process	0.0054	25	---	---
Seita.5G176800	AT3G02430	3.01891			Seita.5G262100	AT5G50890	-1.23266			294	GO:0070271	P	protein complex biogenesis	0.0056	60	---	---
Seita.5G112700	AT3G14880	3.01857			Seita.5G405400	AT4G10080	-1.23333			295	GO:0006650	P	glycerophospholipid metabolic process	0.0056	27	---	---
Seita.7G020600	AT2G19930	3.01675			Seita.4G207000	AT1G06680	-1.23382			296	GO:0035196	P	production of miRNAs involved in gene silencing by miRNA	0.0057	11	---	---
Seita.9G197600	AT2G35720	3.01154			Seita.4G169500	AT1G03230	-1.23409			297	GO:0019751	P	polyol metabolic process	0.006	20	---	---
Seita.9G410500	AT4G02260	3.0074			Seita.5G235800	AT5G64410	-1.23446			298	GO:0010467	P	gene expression	0.006	641	---	---
Seita.9G266000	AT3G22790	3.00557			Seita.3G368300	AT4G37340	-1.23457			299	GO:0009755	P	hormone-mediated signaling pathway	0.0063	136	0.019	63
Seita.7G233300	AT1G30900	3.00551			Seita.9G403600	AT1G08830	-1.23505			300	GO:0009415	P	response to water	0.0064	69	0.0003	40
Seita.6G116200	AT5G55390	3.0041			Seita.9G420100	AT3G43720	-1.23545			301	GO:0010468	P	regulation of gene expression	0.0064	398	---	---
Seita.5G458000	AT3G48670	3.00106			Seita.2G123000	AT2G37170	-1.23562			302	GO:0048580	P	regulation of post-embryonic development	0.0065	65	---	---
Seita.4G035100	AT3G14460	2.99777			Seita.1G155100	AT5G10695	-1.23686			303	GO:0051186	P	cofactor metabolic process	0.0066	74	---	---
Seita.4G129500	AT1G03370	2.9953			Seita.1G340600	AT3G14060	-1.23769			304	GO:0060255	P	regulation of macromolecule metabolic process	0.0069	421	---	---
Seita.3G290800	AT3G23590	2.99368			Seita.7G194300	AT2G15490	-1.23779			305	GO:0034440	P	lipid oxidation	0.0069	19	---	---
Seita.8G076700	AT5G48380	2.99208			Seita.1G069300	AT1G27370	-1.23878			306	GO:0006081	P	cellular aldehyde metabolic process	0.0069	21	---	---
Seita.7G037300	AT5G60900	2.99145			Seita.5G454800	AT3G62020	-1.24084			307	GO:0010638	P	positive regulation of organelle organization	0.0069	20	---	---
Seita.9G128300	AT5G14520	2.99097			Seita.9G023500	AT3G17090	-1.24117			308	GO:0031047	P	gene silencing by RNA	0.007	41	---	---
Seita.2G342300	AT4G05200	2.99076			Seita.6G112800	AT1G54500	-1.24165			309	GO:1901564	P	organonitrogen compound metabolic process	0.0072	366	---	---
Seita.4G027300	AT2G34900	2.99071			Seita.3G146800	AT5G44130	-1.24252			310	GO:0071215	P	cellular response to abscisic acid stimulus	0.008	55	---	---
Seita.6G109700	AT1G05500	2.99026			Seita.1G277300	AT3G60220	-1.24272			311	GO:0097306	P	cellular response to alcohol	0.008	55	---	---
Seita.1G164200	AT5G04560	2.98883			Seita.3G221600	AT5G59050	-1.24328			312	GO:0016197	P	endosomal transport	0.008	18	---	---
Seita.8G046800	AT5G42440	2.98502			Seita.4G011300	AT1G01170	-1.24329			313	GO:0008652	P	cellular amino acid biosynthetic process	0.0081	33	---	---
Seita.1G039600	AT5G24750	2.98059			Seita.2G250600	AT4G12570	-1.24344			314	GO:0006461	P	protein complex assembly	0.0083	58	---	---
Seita.7G130800	AT5G48290	2.97514			Seita.1G196000	AT4G10100	-1.24435			315	GO:0006526	P	arginine biosynthetic process	0.0083	9	---	---
Seita.5G327800	AT5G08030	2.97239			Seita.5G422500	AT4G12690	-1.24445			316	GO:0009648	P	photoperiodism	0.0086	28	---	---
Seita.1G004400	AT4G17260	2.96934			Seita.5G245400	AT1G28610	-1.24476			317	GO:0050658	P	RNA transport	0.009	22	---	---
Seita.5G439500	AT4G13420	2.9688			Seita.9G454300	AT2G06925	-1.24491			318	GO:0050657	P	nucleic acid transport	0.009	22	---	---
Seita.9G550200	AT1G09795	2.96007			Seita.2G294400	AT3G09110	-1.2455			319	GO:0009743	P	response to carbohydrate	0.009	33	---	---
Seita.3G052900	AT4G36430	2.95765			Seita.1G274900	AT5G56550	-1.24604			320	GO:0051236	P	establishment of RNA localization	0.009	22	---	---
Seita.4G257700	AT5G15920	2.95659			Seita.5G147900	AT5G46230	-1.24674			321	GO:0071407	P	cellular response to organic cyclic compound	0.009	42	---	---
Seita.3G175500	AT5G19690	2.95583			Seita.1G342200	AT3G14200	-1.24686			322	GO:0009073	P	aromatic amino acid family biosynthetic process	0.0091	17	---	---
Seita.8G056500	AT1G65870	2.95145			Seita.2G039800	AT5G16010	-1.24686			323	GO:0044743	P	intracellular protein transmembrane import	0.0092	21	---	---
Seita.3G337400	AT5G57580	2.94929			Seita.3G103200	AT3G15630	-1.24797			324	GO:0048229	P	gametophyte development	0.0092	78	---	---
Seita.9G315200	AT1G26850	2.94813			Seita.9G391200	AT2G46950	-1.2488			325	GO:0071322	P	cellular response to carbohydrate stimulus	0.0093	18	---	---
Seita.3G052000	AT5G15380	2.94782			Seita.9G143300	AT1G10030	-1.25254			326	GO:0043254	P	regulation of protein complex assembly	0.0093	20	---	---
Seita.9G528100	AT3G07030	2.9452			Seita.1G248300	AT2G20880	-1.25291			327	GO:1900150	P	regulation of defense response to fungus	0.0094	10	---	---
Seita.4G044900	AT4G30360	2.9448			Seita.9G437300	AT5G05440	-1.25372			328	GO:0009615	P	response to virus	0.0094	24	---	---
Seita.4G201400	AT4G33300	2.94414			Seita.1G297200	AT5G15770	-1.25497			329	GO:0022402	P	cell cycle process	0.01	70	---	---
Seita.9G231400	AT3G23990	2.94316			Seita.7G302500	AT2G40750	-1.25536			330	GO:0065002	P	intracellular protein transmembrane transport	0.01	22	---	---
Seita.2G057700	AT4G02610	2.94145			Seita.8G181100	AT5G09960	-1.25566			331	GO:0006631	P	fatty acid metabolic process	0.011	52	---	---
Seita.3G218300	AT3G09320	2.93948			Seita.9G075600	AT3G13050	-1.25577			332	GO:0044728	P	DNA methylation or demethylation	0.011	21	---	---
Seita.9G260000	AT1G55270	2.93614			Seita.9G438700	AT1G07080	-1.25598			333	GO:0044087	P	regulation of cellular component biogenesis	0.011	28	---	---
Seita.9G047100	AT1G55320	2.93197			Seita.5G073100	AT1G23790	-1.25639			334	GO:0009260	P	ribonucleotide biosynthetic process	0.011	27	---	---
Seita.2G437600	AT3G61220	2.92994			Seita.5G239000	AT2G18360	-1.25674			335	GO:2000241	P	regulation of reproductive process	0.011	54	---	---
Seita.5G067900	AT3G10640	2.92737			Seita.5G452800	AT2G29420	-1.25759			336	GO:0046390	P	ribose phosphate biosynthetic process	0.011	27	---	---
Seita.3G253600	AT2G48120	2.92724			Seita.9G562900	AT2G18196	-1.25826			337	GO:0080090	P	regulation of primary metabolic process	0.011	404	---	---
Seita.5G081800	AT2G01100	2.92723			Seita.4G276000	AT1G23270	-1.25857			338	GO:0032101	P	regulation of response to external stimulus	0.012	22	---	---
Seita.5G077900	AT1G66910	2.9247			Seita.5G393300	AT2G46860	-1.25943			339	GO:0002831	P	regulation of response to biotic stimulus	0.012	21	---	---
Seita.4G021400	AT4G17760	2.92228			Seita.7G306700	AT2G21530	-1.26007			340	GO:0006304	P	DNA modification	0.012	21	---	---
Seita.2G222800	AT1G55230	2.91997			Seita.7G084100	AT3G12920	-1.2604			341	GO:0080135	P	regulation of cellular response to stress	0.013	18	---	---
Seita.6G214700	AT5G57110	2.91743			Seita.2G329800	AT4G21980	-1.26309			342	GO:0009414	P	response to water deprivation	0.013	66	0.0002	40
Seita.5G223800	AT5G25480	2.91249			Seita.2G201400	AT3G25855	-1.26331			343	GO:0071806	P	protein transmembrane transport	0.014	22	---	---
Seita.2G371200	AT4G37670	2.91212			Seita.5G396400	AT1G22540	-1.26375			344	GO:0009057	P	macromolecule catabolic process	0.014	123	---	---
Seita.5G234600	AT3G14690	2.91115			Seita.9G016700	AT2G44060	-1.26435			345	GO:0006413	P	translational initiation	0.014	29	---	---
Seita.4G175000	AT1G06330	2.90956			Seita.2G438600	AT1G56670	-1.26702			346	GO:0006338	P	chromatin remodeling	0.014	15	---	---
Seita.1G117300	AT1G12800	2.9065			Seita.2G439500	AT2G41010	-1.26728			347	GO:0044282	P	small molecule catabolic process	0.014	37	---	---
Seita.2G039000	AT5G21990	2.90608			Seita.9G360300	AT3G29270	-1.26835			348	GO:0051246	P	regulation of protein metabolic process	0.015	70	---	---
Seita.8G194100	AT3G50950	2.90476			Seita.6G061100	AT2G39170	-1.27126			349	GO:0051028	P	mRNA transport	0.015	20	---	---
Seita.7G300300	AT5G58380	2.89907			Seita.5G370000	AT2G35820	-1.27252			350	GO:0051168	P	nuclear export	0.015	18	---	---
Seita.7G297000	AT2G36020	2.89602			Seita.2G291500	AT5G60660	-1.2744			351	GO:0048527	P	lateral root development	0.015	29	---	---
Seita.6G199500	AT2G44200	2.89555			Seita.5G022500	AT3G14310	-1.27456			352	GO:0071395	P	cellular response to jasmonic acid stimulus	0.016	24	---	---
Seita.1G245800	AT5G22300	2.89547			Seita.4G195600	AT4G27250	-1.27473			353	GO:0007165	P	signal transduction	0.016	284	---	---
Seita.5G365700	AT2G40400	2.89515			Seita.3G206500	AT3G08860	-1.27625			354	GO:0051567	P	histone H3-K9 methylation	0.016	9	---	---
Seita.8G081300	AT3G10740	2.89461			Seita.9G152900	AT3G03680	-1.27699			355	GO:0010941	P	regulation of cell death	0.016	21	---	---
Seita.8G099000	AT1G77120	2.89053			Seita.9G528500	AT4G19100	-1.27837			356	GO:0009064	P	glutamine family amino acid metabolic process	0.016	21	---	---
Seita.3G066500	AT2G37660	2.89048			Seita.6G183300	AT4G37080	-1.27854			357	GO:0009889	P	regulation of biosynthetic process	0.018	384	---	---
Seita.2G186600	AT1G72970	2.88975			Seita.1G252000	AT2G45210	-1.27981			358	GO:0006403	P	RNA localization	0.018	22	---	---
Seita.1G203300	AT5G57580	2.88964			Seita.1G380700	AT3G02420	-1.28154			359	GO:0006066	P	alcohol metabolic process	0.018	24	---	---
Seita.2G206100	AT4G31800	2.88508			Seita.9G452800	AT2G28840	-1.28179			360	GO:1902275	P	regulation of chromatin organization	0.018	17	---	---
Seita.1G353900	AT1G80480	2.88224			Seita.2G369900	AT5G48130	-1.28198			361	GO:0043900	P	regulation of multi-organism process	0.018	28	---	---
Seita.2G325700	AT3G15260	2.8816			Seita.7G189300	AT2G44990	-1.2831			362	GO:0048507	P	meristem development	0.019	49	---	---
Seita.5G290100	AT2G26180	2.87982			Seita.2G211600	AT5G57800	-1.28382			363	GO:0006487	P	protein N-linked glycosylation	0.019	14	---	---
Seita.3G312700	AT3G24840	2.87965			Seita.9G414200	AT1G03600	-1.2846			364	GO:0031334	P	positive regulation of protein complex assembly	0.019	14	---	---
Seita.6G212900	AT3G20240	2.87937			Seita.9G468600	AT2G21180	-1.28564			365	GO:0010204	P	defense response signaling pathway, resistance gene-independent	0.019	8	---	---
Seita.9G494200	AT5G15470	2.87694			Seita.5G308900	AT3G16520	-1.28673			366	GO:0023052	P	signaling	0.019	287	---	---
Seita.1G319600	AT1G74520	2.87305			Seita.7G281400	AT1G71910	-1.28739			367	GO:0031326	P	regulation of cellular biosynthetic process	0.02	381	---	---
Seita.1G377700	AT2G24330	2.87083			Seita.6G068000	AT2G20340	-1.28885			368	GO:0046467	P	membrane lipid biosynthetic process	0.02	22	---	---
Seita.2G162900	AT5G47960	2.86696			Seita.3G255700	AT5G26230	-1.29013			369	GO:0009867	P	jasmonic acid mediated signaling pathway	0.021	23	---	---
Seita.2G315000	AT3G14470	2.86524			Seita.6G194700	AT5G56050	-1.29693			370	GO:0061647	P	histone H3-K9 modification	0.021	9	---	---
Seita.5G294500	AT5G64810	2.86465			Seita.8G124500	AT4G22190	-1.29787			371	GO:0048366	P	leaf development	0.021	66	0.016	34
Seita.9G005700	AT1G32230	2.85811			Seita.3G130800	AT4G01250	-1.29934			372	GO:0006672	P	ceramide metabolic process	0.021	9	---	---
Seita.5G316900	AT3G19510	2.85263			Seita.9G340900	AT2G33670	-1.3002			373	GO:0051171	P	regulation of nitrogen compound metabolic process	0.022	381	---	---
Seita.5G416500	AT4G25610	2.85029			Seita.9G431900	AT4G02100	-1.30041			374	GO:0009084	P	glutamine family amino acid biosynthetic process	0.022	13	---	---
Seita.8G134100	AT3G48860	2.84948			Seita.3G050800	AT3G47250	-1.30079			375	GO:0031060	P	regulation of histone methylation	0.022	10	---	---
Seita.9G445500	AT3G55020	2.84928			Seita.1G292500	AT3G25640	-1.30126			376	GO:0006979	P	response to oxidative stress	0.022	80	0.00018	48
Seita.5G007100	AT3G16260	2.84892			Seita.9G034200	AT5G59820	-1.30132			377	GO:0032268	P	regulation of cellular protein metabolic process	0.022	65	---	---
Seita.5G411300	AT3G03305	2.84816			Seita.6G241000	AT4G35840	-1.30164			378	GO:0023051	P	regulation of signaling	0.023	47	---	---
Seita.6G112200	AT3G13224	2.8477			Seita.5G286200	AT5G26660	-1.30354			379	GO:0006816	P	calcium ion transport	0.023	14	---	---
Seita.9G575000	AT3G61415	2.84766			Seita.2G390800	AT1G72310	-1.3036			380	GO:0010027	P	thylakoid membrane organization	0.023	14	---	---
Seita.9G464800	AT4G11000	2.84674			Seita.7G308400	AT4G35300	-1.30535			381	GO:0006643	P	membrane lipid metabolic process	0.023	26	---	---
Seita.7G229000	AT5G57160	2.84617			Seita.5G279400	AT5G24650	-1.30583			382	GO:0051301	P	cell division	0.024	66	---	---
Seita.8G130000	AT3G55950	2.845			Seita.8G080900	AT4G10340	-1.30875			383	GO:0044089	P	positive regulation of cellular component biogenesis	0.024	16	---	---
Seita.6G037400	AT4G14630	2.8439			Seita.5G135700	AT4G37780	-1.3114			384	GO:0019693	P	ribose phosphate metabolic process	0.024	49	---	---
Seita.2G330600	AT2G32415	2.84107			Seita.1G132800	AT2G23610	-1.31276			385	GO:0009909	P	regulation of flower development	0.024	34	---	---
Seita.6G092700	AT5G07630	2.84099			Seita.7G196700	AT4G00430	-1.31433			386	GO:0006090	P	pyruvate metabolic process	0.024	24	---	---
Seita.3G094700	AT4G38180	2.83746			Seita.9G458000	AT2G39900	-1.31498			387	GO:0044262	P	cellular carbohydrate metabolic process	0.025	73	---	---
Seita.9G408500	AT1G77220	2.83711			Seita.7G121800	AT1G15820	-1.31522			388	GO:0034248	P	regulation of cellular amide metabolic process	0.025	44	---	---
Seita.5G132100	AT1G25350	2.83393			Seita.7G182000	AT3G60690	-1.3163			389	GO:0048585	P	negative regulation of response to stimulus	0.025	37	---	---
Seita.7G043400	AT3G45890	2.83353			Seita.5G051900	AT1G10630	-1.31647			390	GO:0044700	P	single organism signaling	0.026	285	---	---
Seita.2G388600	AT4G38180	2.83067			Seita.2G078000	AT5G25450	-1.31668			391	GO:0009966	P	regulation of signal transduction	0.027	46	---	---
Seita.7G086700	AT1G52340	2.82988			Seita.1G107400	AT3G61870	-1.31764			392	GO:0006635	P	fatty acid beta-oxidation	0.027	14	---	---
Seita.9G000400	AT3G54350	2.8296			Seita.1G322500	AT5G10080	-1.31775			393	GO:0002218	P	activation of innate immune response	0.027	14	---	---
Seita.5G374600	AT1G07770	2.82826			Seita.7G006200	AT5G60580	-1.31787			394	GO:0060968	P	regulation of gene silencing	0.027	14	---	---
Seita.5G358900	AT5G08790	2.82356			Seita.3G116100	AT2G28060	-1.31806			395	GO:0002253	P	activation of immune response	0.027	14	---	---
Seita.1G097800	AT5G40450	2.82203			Seita.4G251700	AT5G37780	-1.31996			396	GO:0009668	P	plastid membrane organization	0.027	14	---	---
Seita.7G188400	AT5G22060	2.81925			Seita.1G111500	AT1G20560	-1.32003			397	GO:0006525	P	arginine metabolic process	0.027	10	---	---
Seita.4G253200	AT2G34750	2.81894			Seita.8G018800	AT5G45275	-1.32086			398	GO:0009259	P	ribonucleotide metabolic process	0.027	45	---	---
Seita.5G158700	AT3G06670	2.81809			Seita.5G148500	AT1G53210	-1.32446			399	GO:0019395	P	fatty acid oxidation	0.028	15	---	---
Seita.3G312300	AT1G67840	2.81806			Seita.3G188100	AT5G54250	-1.3264			400	GO:0006665	P	sphingolipid metabolic process	0.028	15	---	---
Seita.7G078500	AT5G23690	2.81578			Seita.2G250300	AT2G44310	-1.3275			401	GO:0048827	P	phyllome development	0.028	87	0.0057	46
Seita.2G187800	AT4G13830	2.81544			Seita.2G404000	AT3G05910	-1.32754			402	GO:0007010	P	cytoskeleton organization	0.029	38	---	---
Seita.9G236100	AT4G09980	2.81469			Seita.9G008300	AT5G48840	-1.32768			403	GO:0034655	P	nucleobase-containing compound catabolic process	0.029	28	---	---
Seita.7G131400	AT5G48290	2.8134			Seita.5G413900	AT2G39780	-1.32778			404	GO:0000910	P	cytokinesis	0.031	25	---	---
Seita.1G374800	AT1G20270	2.8132			Seita.2G330500	AT4G04640	-1.3279			405	GO:0009062	P	fatty acid catabolic process	0.032	14	---	---
Seita.2G313400	AT4G34880	2.81272			Seita.6G128600	AT1G23740	-1.32876			406	GO:0009738	P	abscisic acid-activated signaling pathway	0.033	48	---	---
Seita.9G094500	AT1G05410	2.81228			Seita.5G127500	AT4G15550	-1.32894			407	GO:0000302	P	response to reactive oxygen species	0.033	36	---	---
Seita.9G196100	AT5G54090	2.81118			Seita.7G245800	AT3G47860	-1.32919			408	GO:0048573	P	photoperiodism, flowering	0.034	24	---	---
Seita.9G206700	AT2G18220	2.80901			Seita.5G029700	AT4G33420	-1.32922			409	GO:0006417	P	regulation of translation	0.034	43	---	---
Seita.3G232000	AT4G02790	2.80869			Seita.9G450200	AT4G32260	-1.32923			410	GO:0003002	P	regionalization	0.035	37	---	---
Seita.6G222300	AT3G01910	2.80863			Seita.9G466400	AT5G19500	-1.32994			411	GO:0006289	P	nucleotide-excision repair	0.036	12	---	---
Seita.9G126300	AT1G10900	2.80819			Seita.9G048300	AT1G20890	-1.33135			412	GO:0051817	P	modification of morphology or physiology of other organism involved in symbiotic interaction	0.036	12	---	---
Seita.2G186900	AT2G26110	2.80791			Seita.9G436700	AT2G38480	-1.33156			413	GO:0033044	P	regulation of chromosome organization	0.036	20	---	---
Seita.2G050700	AT4G14770	2.80773			Seita.3G047900	AT3G12090	-1.33275			414	GO:0009753	P	response to jasmonic acid	0.036	45	---	---
Seita.1G017700	AT4G40070	2.80713			Seita.3G082100	AT2G25810	-1.33303			415	GO:0010119	P	regulation of stomatal movement	0.038	19	---	---
Seita.1G160400	AT3G07440	2.80589			Seita.5G169400	AT1G76680	-1.33403			416	GO:0009553	P	embryo sac development	0.038	32	---	---
Seita.7G271500	AT5G13560	2.80412			Seita.3G354700	AT5G67390	-1.33497			417	GO:0006405	P	RNA export from nucleus	0.038	14	---	---
Seita.5G421700	AT5G14420	2.80306			Seita.7G123300	AT3G28860	-1.33614			418	GO:0048589	P	developmental growth	0.038	79	---	---
Seita.5G421900	AT2G36240	2.80299			Seita.2G343000	AT4G21280	-1.33805			419	GO:0071396	P	cellular response to lipid	0.038	72	---	---
Seita.7G182600	AT1G62750	2.80194			Seita.5G381400	AT1G07410	-1.33813			420	GO:0051241	P	negative regulation of multicellular organismal process	0.039	28	---	---
Seita.6G027800	AT1G17680	2.80015			Seita.7G028400	AT1G17200	-1.33991			421	GO:0006071	P	glycerol metabolic process	0.04	11	---	---
Seita.1G177400	AT5G36880	2.79583			Seita.7G215600	AT3G51550	-1.33998			422	GO:0002684	P	positive regulation of immune system process	0.04	18	---	---
Seita.4G238900	AT1G65660	2.79543			Seita.5G366000	AT2G38360	-1.34143			423	GO:0030148	P	sphingolipid biosynthetic process	0.04	11	---	---
Seita.3G395700	AT3G46530	2.79099			Seita.9G048200	AT2G44290	-1.34313			424	GO:0050778	P	positive regulation of immune response	0.04	18	---	---
Seita.2G311900	AT3G22660	2.78974			Seita.7G209800	AT3G57870	-1.34324			425	GO:0044242	P	cellular lipid catabolic process	0.04	20	---	---
Seita.2G223600	AT5G06680	2.78912			Seita.5G360700	AT3G08670	-1.34337			426	GO:0010646	P	regulation of cell communication	0.042	46	---	---
Seita.2G006400	AT3G50950	2.78839			Seita.9G122800	AT2G06925	-1.34602			427	GO:0072329	P	monocarboxylic acid catabolic process	0.043	16	---	---
Seita.4G252700	AT5G44750	2.78575			Seita.8G139100	AT5G51010	-1.34666			428	GO:0009756	P	carbohydrate mediated signaling	0.044	13	---	---
Seita.2G062100	AT3G07040	2.78162			Seita.6G141300	AT1G78020	-1.34707			429	GO:0010182	P	sugar mediated signaling pathway	0.044	13	---	---
Seita.9G512400	AT1G28220	2.77981			Seita.2G202200	AT1G70760	-1.34806			430	GO:0006491	P	N-glycan processing	0.044	7	---	---
Seita.9G375900	AT2G26570	2.77956			Seita.1G325000	AT5G64230	-1.34908			431	GO:0006913	P	nucleocytoplasmic transport	0.046	25	---	---
Seita.8G089500	AT3G07040	2.77575			Seita.3G220700	AT5G02030	-1.35142			432	GO:0051169	P	nuclear transport	0.046	25	---	---
Seita.9G081100	AT4G33890	2.7752			Seita.1G311300	AT5G51740	-1.35512			433	GO:0016311	P	dephosphorylation	0.046	34	---	---
Seita.9G149000	AT1G56150	2.77317			Seita.7G272500	AT5G03170	-1.35541			434	GO:0071826	P	ribonucleoprotein complex subunit organization	0.046	26	---	---
Seita.2G131100	AT5G13950	2.76756			Seita.3G289200	AT4G27950	-1.35621			435	GO:0009411	P	response to UV	0.046	27	0.018	16
Seita.5G327000	AT5G04040	2.76548			Seita.3G346100	AT4G03150	-1.35653			436	GO:0016054	P	organic acid catabolic process	0.046	28	---	---
Seita.7G193500	AT2G45540	2.76539			Seita.3G077500	AT5G53190	-1.35663			437	GO:0006306	P	DNA methylation	0.047	17	---	---
Seita.9G012300	AT1G61000	2.76404			Seita.4G047800	AT2G24040	-1.35946			438	GO:0006305	P	DNA alkylation	0.047	17	---	---
Seita.8G199500	AT3G07040	2.76382			Seita.5G146500	AT3G14920	-1.36143			439	GO:0019400	P	alditol metabolic process	0.048	11	---	---
Seita.8G248000	AT3G53600	2.76116			Seita.9G373200	AT1G72310	-1.36212			440	GO:0003824	F	catalytic activity	9e-74	1615	2e-05	529
Seita.5G373200	AT3G12360	2.76106			Seita.9G468700	AT1G02000	-1.36392			441	GO:0036094	F	small molecule binding	1.2e-61	781	---	---
Seita.9G546800	AT2G33440	2.76102			Seita.6G163200	AT4G30960	-1.3648			442	GO:0000166	F	nucleotide binding	2.1e-60	766	---	---
Seita.3G090300	AT4G24830	2.76041			Seita.4G001700	AT5G42830	-1.36533			443	GO:1901265	F	nucleoside phosphate binding	2.1e-60	766	---	---
Seita.9G223700	AT1G03950	2.75838			Seita.1G372500	AT3G53140	-1.36547			444	GO:0005488	F	binding	8e-52	1888	---	---
Seita.7G203000	AT4G11670	2.75735			Seita.4G097900	AT3G47620	-1.36556			445	GO:0035639	F	purine ribonucleoside triphosphate binding	2.6e-48	590	---	---
Seita.5G430000	AT3G27100	2.75679			Seita.4G090600	AT4G08950	-1.36613			446	GO:0097367	F	carbohydrate derivative binding	4.2e-46	611	---	---
Seita.9G034600	AT3G53540	2.75532			Seita.2G193400	AT4G37320	-1.36664			447	GO:0001882	F	nucleoside binding	7.3e-45	594	---	---
Seita.1G221400	AT5G40760	2.7549			Seita.5G221600	AT1G15520	-1.36815			448	GO:0032549	F	ribonucleoside binding	7.3e-45	594	---	---
Seita.3G010100	AT4G11610	2.75427			Seita.6G173500	AT1G02180	-1.36997			449	GO:0032553	F	ribonucleotide binding	7.7e-45	601	---	---
Seita.7G233600	AT1G79460	2.75318			Seita.7G184100	AT4G36250	-1.37038			450	GO:0001883	F	purine nucleoside binding	2.1e-44	591	---	---
Seita.1G137200	AT5G35520	2.75312			Seita.5G354700	AT2G27030	-1.37137			451	GO:0032550	F	purine ribonucleoside binding	2.1e-44	591	---	---
Seita.6G067400	AT4G05020	2.75276			Seita.9G440300	AT1G07150	-1.37323			452	GO:0017076	F	purine nucleotide binding	2.4e-44	594	---	---
Seita.6G116800	AT1G16690	2.75263			Seita.2G236400	AT2G22420	-1.37483			453	GO:0005524	F	ATP binding	3.2e-44	532	---	---
Seita.4G132000	AT3G13330	2.75167			Seita.2G344400	AT3G22104	-1.37501			454	GO:0032555	F	purine ribonucleotide binding	3.2e-44	593	---	---
Seita.1G103100	AT4G00800	2.75014			Seita.9G474800	AT2G01850	-1.37533			455	GO:0030554	F	adenyl nucleotide binding	5.8e-40	536	---	---
Seita.1G040200	AT1G52360	2.74799			Seita.2G248100	AT1G55670	-1.37535			456	GO:0032559	F	adenyl ribonucleotide binding	8.5e-40	535	---	---
Seita.7G026700	AT1G18070	2.74696			Seita.3G161500	AT5G26660	-1.37542			457	GO:0005515	F	protein binding	6.5e-36	717	---	---
Seita.9G206000	AT1G20270	2.74546			Seita.1G182800	AT5G46930	-1.37592			458	GO:0097159	F	organic cyclic compound binding	3.5e-30	1239	---	---
Seita.5G460500	AT5G57190	2.74391			Seita.5G155200	AT3G21770	-1.37616			459	GO:1901363	F	heterocyclic compound binding	9.5e-30	1234	---	---
Seita.4G233500	AT5G57035	2.7438			Seita.9G132900	AT3G26510	-1.37682			460	GO:0016787	F	hydrolase activity	3.6e-25	612	---	---
Seita.4G003400	AT1G59760	2.74177			Seita.4G041200	AT3G14200	-1.37811			461	GO:0016740	F	transferase activity	1.7e-23	676	---	---
Seita.9G063600	AT5G16280	2.73275			Seita.2G258500	AT1G05850	-1.37816			462	GO:0016462	F	pyrophosphatase activity	2.8e-22	217	---	---
Seita.8G235300	AT4G35920	2.73175			Seita.5G060100	AT4G01950	-1.38082			463	GO:0016818	F	hydrolase activity, acting on acid anhydrides, in phosphorus-containing anhydrides	3.7e-22	218	---	---
Seita.2G422000	AT2G40840	2.72903			Seita.3G189000	AT1G61660	-1.38128			464	GO:0016817	F	hydrolase activity, acting on acid anhydrides	5.4e-22	219	---	---
Seita.7G035300	AT2G37010	2.72806			Seita.9G045100	AT1G03130	-1.38173			465	GO:0017111	F	nucleoside-triphosphatase activity	6.3e-21	205	---	---
Seita.4G074600	AT3G59760	2.72511			Seita.4G260100	AT3G20570	-1.38212			466	GO:0016772	F	transferase activity, transferring phosphorus-containing groups	4.5e-15	326	---	---
Seita.9G353500	AT2G22910	2.71968			Seita.6G125500	AT2G43120	-1.3838			467	GO:0016887	F	ATPase activity	6.6e-15	144	---	---
Seita.3G164300	AT2G19480	2.71819			Seita.9G463400	AT5G16080	-1.38596			468	GO:0042623	F	ATPase activity, coupled	1.6e-12	111	---	---
Seita.6G179500	AT1G10780	2.71686			Seita.3G272600	AT3G16770	-1.38625			469	GO:0043167	F	ion binding	2.9e-12	613	2e-05	255
Seita.3G181200	AT2G14260	2.71628			Seita.1G186400	AT3G05200	-1.38671			470	GO:0016301	F	kinase activity	5.4e-12	278	---	---
Seita.3G028200	AT5G48930	2.71457			Seita.2G117000	AT2G20260	-1.38757			471	GO:0016874	F	ligase activity	7.3e-12	84	---	---
Seita.8G089300	AT1G11330	2.71247			Seita.3G229400	AT1G44414	-1.38876			472	GO:0016773	F	phosphotransferase activity, alcohol group as acceptor	2e-11	220	---	---
Seita.3G062600	AT3G55340	2.71162			Seita.9G538000	AT2G39020	-1.38915			473	GO:0043169	F	cation binding	1.2e-10	582	2e-05	246
Seita.1G278400	AT3G12810	2.71017			Seita.3G014900	AT5G66940	-1.38943			474	GO:0046872	F	metal ion binding	1.3e-10	581	2e-05	246
Seita.1G241100	AT5G38840	2.70968			Seita.4G190600	AT5G43150	-1.39063			475	GO:0004386	F	helicase activity	1.1e-09	66	---	---
Seita.1G240500	AT2G37040	2.70889			Seita.4G272200	AT3G18280	-1.39183			476	GO:0044822	F	poly(A) RNA binding	1.7e-09	92	---	---
Seita.3G161000	AT2G21520	2.70587			Seita.3G259200	AT2G41200	-1.39562			477	GO:0003729	F	mRNA binding	1.7e-09	92	---	---
Seita.5G087000	AT3G02570	2.70429			Seita.4G027200	AT3G51160	-1.3957			478	GO:0008026	F	ATP-dependent helicase activity	5.5e-08	43	---	---
Seita.1G005800	AT1G62310	2.70104			Seita.9G345200	AT4G38900	-1.39715			479	GO:0070035	F	purine NTP-dependent helicase activity	5.5e-08	43	---	---
Seita.6G035900	AT3G59040	2.70008			Seita.7G163600	AT3G23440	-1.39928			480	GO:0044877	F	macromolecular complex binding	1.4e-06	66	---	---
Seita.5G298400	AT5G25560	2.69865			Seita.8G148900	AT5G17870	-1.39961			481	GO:0004672	F	protein kinase activity	1.5e-06	174	---	---
Seita.9G357500	AT1G27730	2.69815			Seita.9G365700	AT4G14540	-1.39972			482	GO:0008186	F	RNA-dependent ATPase activity	1.7e-06	24	---	---
Seita.7G085000	AT3G16560	2.69682			Seita.1G065200	AT2G24762	-1.40206			483	GO:0004004	F	ATP-dependent RNA helicase activity	1.7e-06	24	---	---
Seita.9G125600	AT3G26618	2.69507			Seita.1G054000	AT5G03760	-1.40235			484	GO:0003724	F	RNA helicase activity	3.3e-06	25	---	---
Seita.6G035000	AT1G35710	2.69403			Seita.1G026600	AT2G42840	-1.40377			485	GO:0016876	F	ligase activity, forming aminoacyl-tRNA and related compounds	4.1e-06	28	---	---
Seita.6G023400	AT1G79350	2.69267			Seita.1G268000	AT2G42005	-1.40527			486	GO:0016875	F	ligase activity, forming carbon-oxygen bonds	4.1e-06	28	---	---
Seita.9G374700	AT1G45231	2.69115			Seita.5G353200	AT2G26850	-1.40659			487	GO:0004812	F	aminoacyl-tRNA ligase activity	4.1e-06	28	---	---
Seita.9G195000	AT4G21390	2.6899			Seita.6G005700	AT1G60950	-1.40665			488	GO:0004674	F	protein serine/threonine kinase activity	1.5e-05	145	---	---
Seita.2G418100	AT5G19390	2.68943			Seita.6G082000	AT1G67740	-1.40717			489	GO:0070011	F	peptidase activity, acting on L-amino acid peptides	6.6e-05	95	---	---
Seita.9G224600	AT1G71220	2.68806			Seita.6G127100	AT2G37410	-1.4086			490	GO:0005525	F	GTP binding	9.6e-05	66	---	---
Seita.9G131100	AT1G60030	2.68448			Seita.8G052800	AT3G50180	-1.40907			491	GO:0042578	F	phosphoric ester hydrolase activity	0.00014	83	---	---
Seita.9G333800	AT1G76640	2.68112			Seita.2G205900	AT2G24260	-1.40929			492	GO:0019001	F	guanyl nucleotide binding	0.00018	68	---	---
Seita.3G037600	AT5G18580	2.67986			Seita.5G236200	AT1G06520	-1.41169			493	GO:0032561	F	guanyl ribonucleotide binding	0.00018	68	---	---
Seita.7G164900	AT4G26090	2.67958			Seita.1G059600	AT2G12400	-1.4127			494	GO:0003924	F	GTPase activity	0.0002	33	---	---
Seita.4G200100	AT1G32750	2.67791			Seita.5G241500	AT2G01420	-1.41888			495	GO:0008170	F	N-methyltransferase activity	0.00023	25	---	---
Seita.5G418300	AT1G67220	2.67593			Seita.2G251800	AT3G20880	-1.4194			496	GO:0008757	F	S-adenosylmethionine-dependent methyltransferase activity	0.00046	42	---	---
Seita.9G176900	AT1G55930	2.6703			Seita.1G337300	AT5G19875	-1.42096			497	GO:0008135	F	translation factor activity, RNA binding	0.00053	46	---	---
Seita.9G554800	AT2G17510	2.66931			Seita.2G289500	AT1G14220	-1.42211			498	GO:0016779	F	nucleotidyltransferase activity	0.00089	50	---	---
Seita.3G409300	AT3G25840	2.66881			Seita.5G339800	AT5G10530	-1.42233			499	GO:0005516	F	calmodulin binding	0.00095	57	---	---
Seita.3G131000	AT1G15240	2.66836			Seita.2G324900	AT1G53160	-1.42245			500	GO:0008233	F	peptidase activity	0.00098	102	---	---
Seita.9G307100	AT3G03050	2.66808			Seita.9G472700	AT4G34980	-1.42288			501	GO:0048037	F	cofactor binding	0.001	88	---	---
Seita.9G209100	AT2G15220	2.66693			Seita.5G399300	AT5G63810	-1.42617			502	GO:0005509	F	calcium ion binding	0.0011	59	---	---
Seita.6G153000	AT5G16630	2.6656			Seita.7G112200	AT4G10300	-1.42948			503	GO:0008168	F	methyltransferase activity	0.0012	63	---	---
Seita.9G560700	AT3G55340	2.66321			Seita.5G384700	AT3G55800	-1.43056			504	GO:0016741	F	transferase activity, transferring one-carbon groups	0.0013	65	---	---
Seita.3G114400	AT3G04710	2.66295			Seita.2G278400	AT4G22830	-1.43093			505	GO:0016791	F	phosphatase activity	0.0015	68	---	---
Seita.2G150000	AT5G47760	2.66186			Seita.J005400	AT3G18890	-1.43097			506	GO:0042802	F	identical protein binding	0.0019	53	---	---
Seita.2G213100	AT2G29100	2.65996			Seita.9G505600	AT4G16442	-1.4311			507	GO:0042626	F	ATPase activity, coupled to transmembrane movement of substances	0.0024	47	---	---
Seita.3G156900	AT3G18290	2.65985			Seita.7G327600	AT5G05340	-1.4319			508	GO:0003682	F	chromatin binding	0.0024	38	---	---
Seita.7G037200	AT1G34300	2.65778			Seita.9G438100	AT5G58480	-1.43227			509	GO:0016829	F	lyase activity	0.0025	79	---	---
Seita.7G213900	AT4G15080	2.6577			Seita.7G151700	AT3G07570	-1.43486			510	GO:0043492	F	ATPase activity, coupled to movement of substances	0.0026	47	---	---
Seita.4G153200	AT1G45332	2.6548			Seita.1G287100	AT3G13960	-1.43503			511	GO:0003723	F	RNA binding	0.0027	290	---	---
Seita.9G087300	AT3G07050	2.65356			Seita.1G178600	AT5G03700	-1.43751			512	GO:0008276	F	protein methyltransferase activity	0.0031	21	---	---
Seita.1G157600	AT2G30490	2.6497			Seita.1G290700	AT5G62940	-1.43831			513	GO:0016820	F	hydrolase activity, acting on acid anhydrides, catalyzing transmembrane movement of substances	0.0031	47	---	---
Seita.3G014500	AT2G20780	2.64924			Seita.2G193000	AT1G60190	-1.4391			514	GO:0004175	F	endopeptidase activity	0.0035	50	---	---
Seita.9G579600	AT5G62670	2.64886			Seita.9G227400	AT5G44030	-1.43969			515	GO:0032403	F	protein complex binding	0.0036	24	---	---
Seita.4G262800	AT5G60580	2.64781			Seita.9G008000	AT5G65660	-1.44194			516	GO:0019899	F	enzyme binding	0.0043	56	---	---
Seita.9G336400	AT2G27900	2.6432			Seita.5G390300	AT2G27500	-1.44194			517	GO:0004177	F	aminopeptidase activity	0.0044	12	---	---
Seita.9G571500	AT5G14620	2.64206			Seita.8G015900	AT5G27760	-1.4423			518	GO:0015662	F	ATPase activity, coupled to transmembrane movement of ions, phosphorylative mechanism	0.0046	18	---	---
Seita.5G023100	AT1G48210	2.64162			Seita.7G092200	AT3G15040	-1.44269			519	GO:0016278	F	lysine N-methyltransferase activity	0.0051	17	---	---
Seita.7G315600	AT5G23535	2.64024			Seita.1G176100	AT3G12920	-1.44413			520	GO:0016279	F	protein-lysine N-methyltransferase activity	0.0051	17	---	---
Seita.3G028800	AT5G55280	2.63986			Seita.5G407700	AT2G02450	-1.44576			521	GO:0016810	F	hydrolase activity, acting on carbon-nitrogen (but not peptide) bonds	0.0052	33	---	---
Seita.5G409600	AT1G65560	2.63949			Seita.1G179600	AT2G36320	-1.44626			522	GO:0016836	F	hydro-lyase activity	0.0054	24	---	---
Seita.8G003700	AT3G24090	2.63647			Seita.1G333700	AT1G21880	-1.44774			523	GO:0015405	F	P-P-bond-hydrolysis-driven transmembrane transporter activity	0.0061	53	---	---
Seita.3G168900	AT4G18880	2.63562			Seita.6G235500	AT5G52060	-1.44826			524	GO:0042054	F	histone methyltransferase activity	0.0061	17	---	---
Seita.5G467900	AT5G40610	2.63341			Seita.7G178200	AT3G06260	-1.44844			525	GO:0015399	F	primary active transmembrane transporter activity	0.0064	53	---	---
Seita.8G051500	AT4G09570	2.63338			Seita.8G019200	AT2G30130	-1.4488			526	GO:0016757	F	transferase activity, transferring glycosyl groups	0.0072	112	0.012	53
Seita.4G176500	AT2G42710	2.63131			Seita.6G052500	AT3G03050	-1.45107			527	GO:0042393	F	histone binding	0.0077	21	---	---
Seita.5G438700	AT5G23670	2.63117			Seita.7G088100	AT5G04660	-1.45208			528	GO:0050662	F	coenzyme binding	0.0082	57	---	---
Seita.1G103700	AT5G47120	2.62933			Seita.2G245100	AT2G04240	-1.45252			529	GO:0016788	F	hydrolase activity, acting on ester bonds	0.0085	177	---	---
Seita.9G337800	AT4G38520	2.62872			Seita.5G333000	AT5G59030	-1.45273			530	GO:0003676	F	nucleic acid binding	0.0093	614	---	---
Seita.9G355800	AT1G27760	2.62818			Seita.5G006500	AT1G59780	-1.45361			531	GO:0008173	F	RNA methyltransferase activity	0.0093	15	---	---
Seita.5G302000	AT1G10700	2.62788			Seita.4G288400	AT2G17450	-1.45406			532	GO:0043168	F	anion binding	0.01	43	---	---
Seita.1G173900	AT5G61900	2.62571			Seita.3G188900	AT5G54500	-1.45441			533	GO:0016811	F	hydrolase activity, acting on carbon-nitrogen (but not peptide) bonds, in linear amides	0.016	21	---	---
Seita.9G453400	AT1G07540	2.62537			Seita.1G300100	AT5G56170	-1.455			534	GO:0016758	F	transferase activity, transferring hexosyl groups	0.021	70	0.0048	37
Seita.9G570500	AT2G16485	2.62193			Seita.2G294500	AT4G38430	-1.45548			535	GO:0003743	F	translation initiation factor activity	0.021	28	---	---
Seita.9G550800	AT1G42430	2.62027			Seita.7G023900	AT4G35000	-1.45575			536	GO:2001070	F	starch binding	0.023	7	---	---
Seita.4G178600	AT5G44400	2.61934			Seita.5G020900	AT2G24580	-1.45689			537	GO:0016879	F	ligase activity, forming carbon-nitrogen bonds	0.027	19	---	---
Seita.4G220300	AT4G29160	2.61929			Seita.7G286800	AT2G21330	-1.45921			538	GO:0018024	F	histone-lysine N-methyltransferase activity	0.029	14	---	---
Seita.6G193500	AT3G13224	2.61751			Seita.4G205200	AT5G67280	-1.45977			539	GO:0042625	F	ATPase coupled ion transmembrane transporter activity	0.032	24	---	---
Seita.3G364800	AT5G61250	2.61634			Seita.6G174300	AT5G20630	-1.46232			540	GO:0019783	F	ubiquitin-like protein-specific protease activity	0.032	18	---	---
Seita.8G055600	AT2G34930	2.61383			Seita.3G144000	AT1G29390	-1.46255			541	GO:0016860	F	intramolecular oxidoreductase activity	0.032	18	---	---
Seita.3G193100	AT2G41560	2.61333			Seita.6G058300	AT1G12110	-1.46262			542	GO:0004721	F	phosphoprotein phosphatase activity	0.032	42	---	---
Seita.2G439800	AT4G40070	2.61324			Seita.7G019500	AT1G20030	-1.4645			543	GO:0005048	F	signal sequence binding	0.033	13	---	---
Seita.9G230500	AT2G20330	2.61289			Seita.4G039300	AT1G19130	-1.46489			544	GO:0019199	F	transmembrane receptor protein kinase activity	0.037	26	---	---
Seita.4G215300	AT3G02600	2.61134			Seita.7G221500	AT1G32060	-1.46634			545	GO:0000287	F	magnesium ion binding	0.037	28	---	---
Seita.9G217600	AT1G56120	2.60827			Seita.9G016600	AT1G64510	-1.46653			546	GO:0005388	F	calcium-transporting ATPase activity	0.038	9	---	---
Seita.4G185100	AT5G44790	2.60739			Seita.9G259800	AT1G26740	-1.46895			547	GO:0004712	F	protein serine/threonine/tyrosine kinase activity	0.042	18	---	---
Seita.7G174600	AT5G08350	2.60643			Seita.3G335400	AT3G62420	-1.46946			548	GO:0008237	F	metallopeptidase activity	0.046	22	---	---
Seita.3G353600	AT5G63905	2.60618			Seita.3G238600	AT5G38520	-1.46963			549	GO:0005623	C	cell	3.9e-78	3070	0.00044	1145
Seita.1G230900	AT5G47690	2.60447			Seita.5G064300	AT1G05620	-1.47318			550	GO:0044464	C	cell part	3.9e-78	3070	0.00044	1145
Seita.5G257000	AT5G20490	2.60347			Seita.8G208100	AT5G66110	-1.47399			551	GO:0005622	C	intracellular	3.6e-69	2877	---	---
Seita.6G129000	AT5G46400	2.60111			Seita.5G468100	AT3G46640	-1.47516			552	GO:0044424	C	intracellular part	3.7e-69	2874	---	---
Seita.9G058400	AT2G48130	2.6009			Seita.2G435800	AT2G37040	-1.47741			553	GO:0044422	C	organelle part	1.1e-68	1022	---	---
Seita.3G407800	AT1G04760	2.60032			Seita.8G168900	AT1G04220	-1.47885			554	GO:0044446	C	intracellular organelle part	1.1e-68	1020	---	---
Seita.3G025600	AT5G42810	2.59973			Seita.7G149600	AT4G03290	-1.47974			555	GO:0005737	C	cytoplasm	8.7e-54	2050	---	---
Seita.3G294100	AT3G54020	2.59868			Seita.2G337900	AT1G11545	-1.48148			556	GO:0043229	C	intracellular organelle	4.5e-42	2560	---	---
Seita.2G230500	AT4G34410	2.59755			Seita.4G218900	AT5G10770	-1.48308			557	GO:0043226	C	organelle	4.5e-42	2561	---	---
Seita.5G041500	AT5G56360	2.59711			Seita.9G441700	AT3G08920	-1.48375			558	GO:0044444	C	cytoplasmic part	2.9e-41	1696	---	---
Seita.9G455300	AT3G19770	2.59395			Seita.4G173800	AT1G09310	-1.48407			559	GO:0005829	C	cytosol	1.6e-39	474	---	---
Seita.5G278400	AT1G18390	2.59329			Seita.3G171800	AT2G25900	-1.48586			560	GO:0043231	C	intracellular membrane-bounded organelle	1.6e-39	2515	---	---
Seita.2G013400	AT5G66850	2.5926			Seita.2G079300	AT4G23710	-1.48724			561	GO:0043227	C	membrane-bounded organelle	1.7e-39	2516	---	---
Seita.2G117800	AT1G79570	2.59218			Seita.9G253800	AT2G05940	-1.48814			562	GO:0044428	C	nuclear part	1.4e-24	271	---	---
Seita.2G371700	AT2G21470	2.59185			Seita.5G289400	AT3G21330	-1.4882			563	GO:0031974	C	membrane-enclosed lumen	1.9e-23	255	---	---
Seita.3G260300	AT1G56590	2.58849			Seita.9G189400	AT1G27480	-1.48867			564	GO:0043233	C	organelle lumen	1.9e-23	255	---	---
Seita.9G208600	AT1G06950	2.58563			Seita.1G279300	AT1G72210	-1.49089			565	GO:0070013	C	intracellular organelle lumen	1.9e-23	255	---	---
Seita.9G147000	AT3G56210	2.58442			Seita.7G259700	AT4G10490	-1.49107			566	GO:0032991	C	macromolecular complex	8.2e-23	510	---	---
Seita.4G029300	AT4G25160	2.58414			Seita.4G116600	AT1G25440	-1.49151			567	GO:0043234	C	protein complex	1.6e-22	385	---	---
Seita.3G276300	AT2G19130	2.58359			Seita.7G174000	AT5G08330	-1.49205			568	GO:0012505	C	endomembrane system	1.6e-22	432	---	---
Seita.1G295800	AT2G33630	2.58054			Seita.J004400	AT4G13420	-1.49207			569	GO:0031090	C	organelle membrane	2.9e-20	364	---	---
Seita.9G210100	AT3G07910	2.57975			Seita.5G246600	AT1G29050	-1.49372			570	GO:0031981	C	nuclear lumen	4e-20	212	---	---
Seita.4G085200	AT4G32180	2.57754			Seita.8G046300	AT5G61890	-1.49588			571	GO:0009536	C	plastid	6.9e-18	701	---	---
Seita.5G434600	AT3G48710	2.57567			Seita.9G116600	AT3G07510	-1.49611			572	GO:0009507	C	chloroplast	7.2e-18	692	---	---
Seita.1G138300	AT1G48590	2.57411			Seita.2G229500	AT1G49720	-1.49653			573	GO:0044434	C	chloroplast part	5.2e-16	293	0.0013	102
Seita.9G015600	AT5G49960	2.57241			Seita.9G094900	AT2G25690	-1.49668			574	GO:0044435	C	plastid part	3.2e-15	295	0.0029	102
Seita.9G409300	AT4G02400	2.57184			Seita.7G229300	AT1G16840	-1.49682			575	GO:0098588	C	bounding membrane of organelle	7.4e-15	256	---	---
Seita.9G197200	AT3G50670	2.5701			Seita.3G073300	AT4G18910	-1.49797			576	GO:0005634	C	nucleus	8.1e-14	1397	---	---
Seita.1G074100	AT3G05320	2.56608			Seita.2G275200	AT1G21500	-1.49921			577	GO:0005773	C	vacuole	1.2e-13	273	---	---
Seita.9G178100	AT3G11710	2.56604			Seita.3G204900	AT1G69530	-1.5006			578	GO:0005886	C	plasma membrane	1.7e-13	608	2.4e-11	278
Seita.4G028900	AT1G02100	2.56466			Seita.1G178400	AT5G03720	-1.50361			579	GO:0016020	C	membrane	3.1e-13	1221	1.6e-18	575
Seita.2G114800	AT1G60620	2.5618			Seita.5G096400	AT1G25510	-1.50384			580	GO:0098805	C	whole membrane	7.4e-13	202	---	---
Seita.4G038300	AT1G29900	2.56065			Seita.3G044500	AT5G13510	-1.50407			581	GO:0071944	C	cell periphery	1.4e-12	678	1e-17	339
Seita.1G289100	AT5G27740	2.56033			Seita.6G203200	AT5G47560	-1.50437			582	GO:0005783	C	endoplasmic reticulum	7.6e-12	193	---	---
Seita.8G088200	AT3G07040	2.56025			Seita.1G323900	AT4G39730	-1.50483			583	GO:0005794	C	Golgi apparatus	1.6e-11	236	---	---
Seita.4G290900	AT4G21660	2.55681			Seita.9G247600	AT5G03150	-1.5069			584	GO:0009570	C	chloroplast stroma	4.4e-11	165	---	---
Seita.1G066400	AT5G57330	2.55669			Seita.4G252000	AT1G44350	-1.50703			585	GO:0043232	C	intracellular non-membrane-bounded organelle	5.3e-11	287	---	---
Seita.9G200700	AT5G17540	2.55522			Seita.8G125500	AT5G50720	-1.50791			586	GO:0043228	C	non-membrane-bounded organelle	5.3e-11	287	---	---
Seita.5G320700	AT5G46020	2.55427			Seita.9G325900	AT1G65680	-1.50958			587	GO:0009532	C	plastid stroma	5.4e-11	170	---	---
Seita.7G281600	AT1G34420	2.55341			Seita.1G342900	AT3G14280	-1.51157			588	GO:0005654	C	nucleoplasm	9.1e-11	99	---	---
Seita.5G115200	AT5G01660	2.55229			Seita.5G304300	AT2G42820	-1.51252			589	GO:1902494	C	catalytic complex	1.5e-10	158	---	---
Seita.J007000	AT2G07687	2.55205			Seita.2G045800	AT1G56300	-1.51345			590	GO:0044451	C	nucleoplasm part	4e-10	83	---	---
Seita.1G306300	AT4G13780	2.55116			Seita.9G435900	AT5G01740	-1.51408			591	GO:1990234	C	transferase complex	4.2e-10	112	---	---
Seita.3G342200	AT2G27170	2.55039			Seita.9G267900	AT1G78230	-1.5149			592	GO:0005730	C	nucleolus	5.3e-10	102	---	---
Seita.7G272300	AT4G26300	2.55031			Seita.3G287400	AT2G30490	-1.51715			593	GO:0005768	C	endosome	6.3e-09	101	---	---
Seita.3G136300	AT3G25690	2.55011			Seita.2G154700	AT4G12730	-1.51772			594	GO:0031967	C	organelle envelope	9.6e-09	220	0.049	78
Seita.7G098200	AT1G76710	2.54883			Seita.1G308900	AT1G25450	-1.51809			595	GO:0031975	C	envelope	9.6e-09	220	0.049	78
Seita.3G023400	AT1G73110	2.54811			Seita.3G110200	AT4G25150	-1.51842			596	GO:0044437	C	vacuolar part	1.2e-08	152	---	---
Seita.2G227700	AT1G25290	2.54687			Seita.2G379400	AT5G09530	-1.51894			597	GO:0044431	C	Golgi apparatus part	2e-08	126	---	---
Seita.3G031300	AT5G50100	2.54554			Seita.3G004500	AT1G45688	-1.51965			598	GO:0005774	C	vacuolar membrane	2.3e-08	150	---	---
Seita.1G102000	AT1G18485	2.54438			Seita.2G277700	AT1G32640	-1.52022			599	GO:0044432	C	endoplasmic reticulum part	2.4e-07	101	---	---
Seita.5G203100	AT5G55180	2.54167			Seita.8G143700	AT3G50170	-1.52044			600	GO:0098791	C	Golgi subcompartment	4e-07	77	---	---
Seita.7G318400	AT4G11000	2.5415			Seita.9G279900	AT1G32860	-1.52094			601	GO:0009941	C	chloroplast envelope	2.1e-06	136	7.1e-05	63
Seita.3G392000	AT5G46160	2.54065			Seita.3G149000	AT1G52230	-1.52183			602	GO:0005802	C	trans-Golgi network	2.6e-06	66	---	---
Seita.2G427000	AT3G62900	2.54034			Seita.9G432900	AT3G05870	-1.52526			603	GO:0009526	C	plastid envelope	4.8e-06	137	8.1e-05	64
Seita.7G139800	AT3G57520	2.53767			Seita.5G001500	AT3G05800	-1.52599			604	GO:0031969	C	chloroplast membrane	1.4e-05	64	---	---
Seita.1G284400	AT5G17060	2.53762			Seita.9G435100	AT2G40330	-1.52643			605	GO:0005789	C	endoplasmic reticulum membrane	1.5e-05	87	---	---
Seita.5G336300	AT5G19840	2.53722			Seita.1G319500	AT3G47620	-1.52748			606	GO:0042175	C	nuclear outer membrane-endoplasmic reticulum membrane network	2.3e-05	87	---	---
Seita.5G351100	AT2G26930	2.53709			Seita.9G487500	AT1G68530	-1.52781			607	GO:0042170	C	plastid membrane	2.6e-05	64	---	---
Seita.1G316100	AT1G27520	2.53651			Seita.3G129300	AT2G46150	-1.52835			608	GO:0000151	C	ubiquitin ligase complex	5.7e-05	57	---	---
Seita.5G141100	AT2G37690	2.5338			Seita.4G053500	AT1G80530	-1.52856			609	GO:0009506	C	plasmodesma	0.00013	157	0.0013	71
Seita.7G028200	AT2G01460	2.53257			Seita.3G131100	AT4G18170	-1.53424			610	GO:0055044	C	symplast	0.00013	157	0.0013	71
Seita.7G322300	AT2G26460	2.53159			Seita.9G545600	AT4G39490	-1.53427			611	GO:0005681	C	spliceosomal complex	0.00013	34	---	---
Seita.5G075400	AT1G21240	2.53072			Seita.6G141700	AT4G39770	-1.53476			612	GO:0005911	C	cell-cell junction	0.00013	157	0.0013	71
Seita.2G318600	AT3G16940	2.53007			Seita.1G238400	AT4G28570	-1.53644			613	GO:0031984	C	organelle subcompartment	0.00013	145	1.6e-05	74
Seita.9G501200	AT5G60590	2.52898			Seita.1G293100	AT4G23180	-1.53645			614	GO:0030054	C	cell junction	0.00013	157	0.0013	71
Seita.8G183700	AT5G66410	2.52549			Seita.2G190600	AT3G57030	-1.53685			615	GO:0031410	C	cytoplasmic vesicle	0.00014	47	---	---
Seita.7G083500	AT5G61790	2.52502			Seita.8G204000	AT3G03900	-1.53709			616	GO:0031982	C	vesicle	0.00015	49	---	---
Seita.5G131900	AT3G28730	2.52418			Seita.3G205500	AT5G01830	-1.53748			617	GO:0044433	C	cytoplasmic vesicle part	0.00015	30	---	---
Seita.3G333500	AT5G49930	2.5234			Seita.7G288800	AT1G75090	-1.53868			618	GO:0097708	C	intracellular vesicle	0.00015	47	---	---
Seita.3G370200	AT1G27770	2.52313			Seita.5G229400	AT4G23820	-1.54058			619	GO:0044440	C	endosomal part	0.0002	44	---	---
Seita.1G132100	AT5G53350	2.52193			Seita.6G050100	AT1G09815	-1.5406			620	GO:0080008	C	Cul4-RING E3 ubiquitin ligase complex	0.00028	35	---	---
Seita.9G105600	AT4G34350	2.52182			Seita.7G279400	AT5G64040	-1.54169			621	GO:0031988	C	membrane-bounded vesicle	0.00031	41	---	---
Seita.9G219900	AT2G28320	2.52178			Seita.1G242300	AT4G21200	-1.54239			622	GO:0016023	C	cytoplasmic, membrane-bounded vesicle	0.00038	40	---	---
Seita.9G500500	AT3G19650	2.51981			Seita.5G279800	AT1G10360	-1.54341			623	GO:0031461	C	cullin-RING ubiquitin ligase complex	0.00045	46	---	---
Seita.3G357800	AT5G61030	2.51963			Seita.9G397200	AT2G36000	-1.54517			624	GO:0010008	C	endosome membrane	0.00051	42	---	---
Seita.5G223700	AT3G54980	2.51884			Seita.1G005000	AT5G47610	-1.54522			625	GO:0016604	C	nuclear body	0.00095	30	---	---
Seita.2G179200	AT1G44910	2.51779			Seita.4G277900	AT1G75540	-1.54582			626	GO:0000139	C	Golgi membrane	0.0021	73	---	---
Seita.2G231600	AT1G49670	2.51671			Seita.5G115800	AT2G33830	-1.54623			627	GO:0031968	C	organelle outer membrane	0.0027	29	---	---
Seita.J009700	AT2G07689	2.51422			Seita.8G006200	AT2G11890	-1.5487			628	GO:0044430	C	cytoskeletal part	0.0034	61	---	---
Seita.3G355700	AT5G07820	2.51335			Seita.7G013700	AT5G15320	-1.54938			629	GO:0019867	C	outer membrane	0.0035	29	---	---
Seita.9G427400	AT4G16180	2.51291			Seita.1G210300	AT5G40770	-1.55018			630	GO:0005694	C	chromosome	0.0037	64	---	---
Seita.1G207100	AT1G18800	2.51232			Seita.9G092700	AT1G55370	-1.55097			631	GO:0030659	C	cytoplasmic vesicle membrane	0.004	24	---	---
Seita.2G397700	AT2G47090	2.51225			Seita.3G328300	AT2G28790	-1.5522			632	GO:0044429	C	mitochondrial part	0.004	88	---	---
Seita.3G146000	AT4G34040	2.50922			Seita.4G159500	AT3G22490	-1.55341			633	GO:0012506	C	vesicle membrane	0.0046	24	---	---
Seita.5G342600	AT4G21380	2.50843			Seita.9G520300	AT5G21910	-1.55348			634	GO:0016607	C	nuclear speck	0.0068	22	---	---
Seita.1G252700	AT3G51150	2.50769			Seita.7G149800	AT1G06040	-1.55381			635	GO:0005856	C	cytoskeleton	0.0071	71	---	---
Seita.5G072500	AT5G23490	2.5073			Seita.4G281200	AT3G13310	-1.55444			636	GO:0005770	C	late endosome	0.0079	24	---	---
Seita.5G208400	AT1G49040	2.50672			Seita.9G352400	AT1G17020	-1.55478			637	GO:0031227	C	intrinsic component of endoplasmic reticulum membrane	0.012	14	---	---
Seita.1G315500	AT1G19020	2.50495			Seita.2G254300	AT2G42200	-1.55535			638	GO:0030176	C	integral component of endoplasmic reticulum membrane	0.012	14	---	---
Seita.5G320200	AT2G42390	2.50219			Seita.1G184000	AT5G06290	-1.5566			639	GO:0005788	C	endoplasmic reticulum lumen	0.012	15	---	---
Seita.2G109200	AT5G13280	2.5013			Seita.3G009200	AT2G36060	-1.55776			640	GO:0016592	C	mediator complex	0.014	15	---	---
Seita.9G023100	AT5G49580	2.50086			Seita.2G410600	AT5G23530	-1.55928			641	GO:0061695	C	transferase complex, transferring phosphorus-containing groups	0.021	31	---	---
Seita.5G208200	AT2G32800	2.49898			Seita.5G440400	AT4G15830	-1.56043			642	GO:0055029	C	nuclear DNA-directed RNA polymerase complex	0.021	23	---	---
Seita.5G449900	AT2G33480	2.49761			Seita.5G470800	AT4G23410	-1.56064			643	GO:0044427	C	chromosomal part	0.025	50	---	---
Seita.5G042800	AT3G20000	2.4971			Seita.2G090000	AT5G01750	-1.56067			644	GO:0042579	C	microbody	0.027	48	---	---
Seita.2G185100	AT5G62740	2.49504			Seita.9G531000	AT2G26640	-1.56186			645	GO:0005777	C	peroxisome	0.027	48	---	---
Seita.7G164100	AT1G61820	2.49447			Seita.9G095700	AT4G29250	-1.56234			646	GO:0000428	C	DNA-directed RNA polymerase complex	0.029	24	---	---
Seita.6G089900	AT4G24270	2.49396			Seita.5G154800	AT3G17390	-1.56262			647	GO:0030880	C	RNA polymerase complex	0.029	24	---	---
Seita.2G108500	AT1G67420	2.49349			Seita.9G078500	AT2G26500	-1.563			648	GO:0000785	C	chromatin	0.029	29	---	---
Seita.1G190600	AT1G34320	2.49331			Seita.9G177100	AT3G27690	-1.56332			649	GO:0030662	C	coated vesicle membrane	0.03	17	---	---
Seita.7G182300	AT1G62710	2.49109			Seita.1G177600	AT5G47900	-1.56373			650	GO:0031902	C	late endosome membrane	0.032	18	---	---
Seita.2G221100	AT5G35570	2.49094			Seita.5G257200	AT5G07000	-1.56542			651	GO:0030529	C	intracellular ribonucleoprotein complex	0.033	132	---	---
Seita.5G045200	AT5G13500	2.49085			Seita.7G206300	AT5G51750	-1.56562			652	GO:1990904	C	ribonucleoprotein complex	0.033	132	---	---
Seita.5G162900	AT3G16630	2.48985			Seita.2G123200	AT2G37170	-1.56565			653	GO:0005771	C	multivesicular body	0.038	7	---	---
Seita.3G030700	AT3G13226	2.48893			Seita.2G035900	AT5G67290	-1.56674			654	GO:0019866	C	organelle inner membrane	0.041	65	---	---
Seita.2G253200	AT3G44890	2.48858			Seita.2G001400	AT3G23560	-1.56695			655	GO:0015979	P	photosynthesis	---	---	3.1e-10	46
Seita.5G430500	AT4G19970	2.48777			Seita.5G041700	AT5G56340	-1.56845			656	GO:0009409	P	response to cold	---	---	1.1e-07	52
Seita.1G351000	AT3G54250	2.48668			Seita.9G327900	AT1G12110	-1.57155			657	GO:0019684	P	photosynthesis, light reaction	---	---	4e-07	28
Seita.5G094900	AT1G67000	2.48485			Seita.5G388600	AT2G27690	-1.57291			658	GO:0006811	P	ion transport	---	---	2.6e-06	68
Seita.4G128500	AT4G11000	2.48278			Seita.9G123000	AT2G01570	-1.57427			659	GO:0006820	P	anion transport	---	---	3.6e-06	35
Seita.7G252100	AT4G21380	2.48209			Seita.3G060800	AT1G75270	-1.57483			660	GO:0080167	P	response to karrikin	---	---	7.5e-06	25
Seita.2G378200	AT5G07890	2.48169			Seita.3G128900	AT5G24030	-1.57758			661	GO:0007568	P	aging	---	---	1.2e-05	29
Seita.6G178500	AT1G77760	2.48151			Seita.9G500200	AT3G03990	-1.57915			662	GO:0055114	P	oxidation-reduction process	---	---	1.5e-05	125
Seita.2G263500	AT4G13010	2.48099			Seita.5G067800	AT3G26740	-1.58001			663	GO:0009768	P	photosynthesis, light harvesting in photosystem I	---	---	3.8e-05	11
Seita.9G133700	AT1G27150	2.48098			Seita.J005500	AT5G01410	-1.58154			664	GO:0009765	P	photosynthesis, light harvesting	---	---	4.6e-05	14
Seita.3G308800	AT3G46610	2.48042			Seita.9G410000	AT4G15920	-1.58474			665	GO:0019748	P	secondary metabolic process	---	---	8.4e-05	52
Seita.9G346300	AT1G10360	2.47898			Seita.4G176600	AT5G05340	-1.58515			666	GO:0009642	P	response to light intensity	---	---	0.00012	24
Seita.2G119200	AT3G24180	2.47646			Seita.9G411200	AT2G40435	-1.58844			667	GO:0015711	P	organic anion transport	---	---	0.00012	20
Seita.7G195100	AT4G37860	2.47587			Seita.6G181400	AT4G25000	-1.58976			668	GO:0046942	P	carboxylic acid transport	---	---	0.00012	20
Seita.5G302800	AT3G15354	2.47471			Seita.1G064100	AT4G30550	-1.59151			669	GO:0042744	P	hydrogen peroxide catabolic process	---	---	0.00032	17
Seita.1G090600	AT1G33410	2.47457			Seita.1G068800	AT1G74940	-1.59304			670	GO:0044765	P	single-organism transport	---	---	0.0007	82
Seita.5G325800	AT1G52240	2.47155			Seita.5G148800	AT2G18650	-1.59426			671	GO:0009636	P	response to toxic substance	---	---	0.00094	18
Seita.8G246900	AT3G59770	2.47129			Seita.3G352300	AT3G18830	-1.59432			672	GO:0042743	P	hydrogen peroxide metabolic process	---	---	0.0011	18
Seita.9G075200	AT5G55550	2.47058			Seita.6G015500	AT5G57550	-1.59432			673	GO:0009644	P	response to high light intensity	---	---	0.0015	15
Seita.8G060200	AT1G04170	2.46867			Seita.5G035900	AT1G62600	-1.5956			674	GO:0009698	P	phenylpropanoid metabolic process	---	---	0.0016	23
Seita.5G175100	AT2G14610	2.46683			Seita.9G513700	AT1G09750	-1.59944			675	GO:1902578	P	single-organism localization	---	---	0.0019	82
Seita.8G134400	AT2G01100	2.46512			Seita.3G357700	AT2G03530	-1.59996			676	GO:0006091	P	generation of precursor metabolites and energy	---	---	0.002	38
Seita.7G231900	AT1G79350	2.46474			Seita.4G171200	AT4G40070	-1.60116			677	GO:0019685	P	photosynthesis, dark reaction	---	---	0.0029	8
Seita.4G136300	AT5G55220	2.46346			Seita.9G062100	AT5G06570	-1.60179			678	GO:0071554	P	cell wall organization or biogenesis	---	---	0.003	60
Seita.3G158100	AT1G73760	2.46269			Seita.9G511800	AT1G72200	-1.60236			679	GO:0042886	P	amide transport	---	---	0.0031	15
Seita.2G392100	AT2G26570	2.46215			Seita.9G511900	AT5G65380	-1.60264			680	GO:0009808	P	lignin metabolic process	---	---	0.0037	16
Seita.5G346700	AT1G32960	2.46207			Seita.2G379000	AT5G09530	-1.60402			681	GO:0018298	P	protein-chromophore linkage	---	---	0.0037	11
Seita.5G180900	AT5G48460	2.46126			Seita.7G223800	AT3G22370	-1.60468			682	GO:0009767	P	photosynthetic electron transport chain	---	---	0.0042	12
Seita.4G140800	AT4G35360	2.46064			Seita.6G237000	AT3G61880	-1.60482			683	GO:0071705	P	nitrogen compound transport	---	---	0.0042	35
Seita.1G143300	AT1G29400	2.45835			Seita.1G324300	AT5G10230	-1.60574			684	GO:0072593	P	reactive oxygen species metabolic process	---	---	0.005	22
Seita.5G404700	AT1G21610	2.45681			Seita.4G283600	AT5G65640	-1.60676			685	GO:0006865	P	amino acid transport	---	---	0.0085	12
Seita.5G263700	AT3G15120	2.45489			Seita.1G277600	AT4G13940	-1.61013			686	GO:0019253	P	reductive pentose-phosphate cycle	---	---	0.01	7
Seita.1G086600	AT4G30200	2.45437			Seita.9G474600	AT1G66140	-1.61313			687	GO:0055085	P	transmembrane transport	---	---	0.01	55
Seita.J014600	AT4G11175	2.45423			Seita.9G188100	AT2G33830	-1.61313			688	GO:0009699	P	phenylpropanoid biosynthetic process	---	---	0.012	17
Seita.9G169100	AT1G04420	2.45338			Seita.9G231200	AT1G09155	-1.61731			689	GO:0010200	P	response to chitin	---	---	0.013	18
Seita.7G111500	AT4G11160	2.44779			Seita.6G003000	AT3G44220	-1.6188			690	GO:0034220	P	ion transmembrane transport	---	---	0.015	27
Seita.2G378500	AT1G26520	2.44743			Seita.4G211200	AT1G21000	-1.62104			691	GO:0005976	P	polysaccharide metabolic process	---	---	0.016	39
Seita.9G089900	AT5G51230	2.44585			Seita.9G046300	AT5G28150	-1.6217			692	GO:0010260	P	organ senescence	---	---	0.017	16
Seita.9G412600	AT1G06900	2.4455			Seita.5G309600	AT2G46150	-1.62188			693	GO:0010150	P	leaf senescence	---	---	0.017	16
Seita.9G118100	AT3G10050	2.4443			Seita.1G321900	AT4G09650	-1.6223			694	GO:0042335	P	cuticle development	---	---	0.018	8
Seita.1G203100	AT1G47380	2.44365			Seita.9G043700	AT2G41870	-1.62293			695	GO:0010243	P	response to organonitrogen compound	---	---	0.019	20
Seita.9G446600	AT3G13080	2.439			Seita.1G299400	AT5G10770	-1.62295			696	GO:0071555	P	cell wall organization	---	---	0.021	44
Seita.1G141500	AT1G29030	2.43897			Seita.1G022500	AT5G05340	-1.62298			697	GO:0010196	P	nonphotochemical quenching	---	---	0.021	5
Seita.4G286900	AT2G17220	2.43824			Seita.5G312900	AT4G29120	-1.62342			698	GO:1990066	P	energy quenching	---	---	0.021	5
Seita.6G000400	AT1G52520	2.43777			Seita.2G037600	AT5G06470	-1.62523			699	GO:0015977	P	carbon fixation	---	---	0.021	7
Seita.3G116800	AT3G25610	2.43725			Seita.9G388900	AT3G13620	-1.62622			700	GO:0009723	P	response to ethylene	---	---	0.021	30
Seita.6G248700	AT5G04750	2.43653			Seita.7G136200	AT2G43670	-1.62801			701	GO:0045229	P	external encapsulating structure organization	---	---	0.021	46
Seita.5G419200	AT1G67710	2.43596			Seita.2G293600	AT5G48930	-1.62813			702	GO:0006857	P	oligopeptide transport	---	---	0.021	12
Seita.9G478600	AT3G58060	2.43508			Seita.2G135200	AT3G19508	-1.62833			703	GO:0015698	P	inorganic anion transport	---	---	0.022	14
Seita.3G241300	AT3G14470	2.43502			Seita.7G282600	AT5G09220	-1.62872			704	GO:0010410	P	hemicellulose metabolic process	---	---	0.024	14
Seita.3G202400	AT1G06840	2.43447			Seita.4G097200	AT1G26945	-1.62995			705	GO:0044036	P	cell wall macromolecule metabolic process	---	---	0.024	19
Seita.5G459400	AT2G45770	2.43297			Seita.8G215100	AT5G42510	-1.63043			706	GO:0016567	P	protein ubiquitination	---	---	0.025	44
Seita.7G326000	AT5G03940	2.43218			Seita.1G030100	AT3G49340	-1.63078			707	GO:0015833	P	peptide transport	---	---	0.025	12
Seita.1G267700	AT4G38360	2.43133			Seita.2G235000	AT4G37080	-1.63126			708	GO:0009735	P	response to cytokinin	---	---	0.03	25
Seita.9G497300	AT3G21060	2.43055			Seita.2G134400	AT1G19670	-1.63204			709	GO:0032446	P	protein modification by small protein conjugation	---	---	0.032	45
Seita.2G109600	AT1G31970	2.43044			Seita.5G240000	AT5G14740	-1.63542			710	GO:0009696	P	salicylic acid metabolic process	---	---	0.04	7
Seita.9G306400	AT4G15130	2.43034			Seita.5G424600	AT3G07470	-1.63582			711	GO:0009809	P	lignin biosynthetic process	---	---	0.049	11
Seita.5G306500	AT4G18820	2.43011			Seita.4G000900	AT1G76100	-1.63922			712	GO:0010383	P	cell wall polysaccharide metabolic process	---	---	0.049	15
Seita.3G399900	AT4G11650	2.42827			Seita.9G046900	AT4G25650	-1.64035			713	GO:0046906	F	tetrapyrrole binding	---	---	4.6e-06	51
Seita.7G298800	AT5G27660	2.42778			Seita.5G353000	AT5G12250	-1.64154			714	GO:0022891	F	substrate-specific transmembrane transporter activity	---	---	2e-05	84
Seita.2G414700	AT3G07950	2.42618			Seita.3G251200	AT1G54820	-1.6424			715	GO:0016168	F	chlorophyll binding	---	---	2e-05	14
Seita.9G069400	AT3G28340	2.42547			Seita.7G210600	AT4G10500	-1.64279			716	GO:0031409	F	pigment binding	---	---	2.3e-05	11
Seita.5G274000	AT1G71140	2.42491			Seita.7G189800	AT5G43330	-1.64283			717	GO:0022892	F	substrate-specific transporter activity	---	---	4.2e-05	90
Seita.3G150500	AT3G15355	2.42487			Seita.2G444500	AT5G02790	-1.64516			718	GO:0022857	F	transmembrane transporter activity	---	---	4.8e-05	96
Seita.5G376500	AT3G53740	2.42441			Seita.6G203500	AT3G63540	-1.64611			719	GO:0001071	F	nucleic acid binding transcription factor activity	---	---	5.4e-05	131
Seita.4G285500	AT5G50380	2.4243			Seita.2G324300	AT3G16520	-1.64666			720	GO:0016491	F	oxidoreductase activity	---	---	5.4e-05	120
Seita.5G040200	AT2G26990	2.42375			Seita.1G043900	AT1G55270	-1.64678			721	GO:0003700	F	transcription factor activity, sequence-specific DNA binding	---	---	5.4e-05	131
Seita.9G488800	AT3G63500	2.42329			Seita.1G003700	AT1G76880	-1.64699			722	GO:0015293	F	symporter activity	---	---	0.00012	26
Seita.6G229200	AT3G07040	2.42159			Seita.9G000300	AT3G02700	-1.64736			723	GO:0005215	F	transporter activity	---	---	0.00044	107
Seita.5G374000	AT5G22330	2.42123			Seita.9G449600	AT2G28710	-1.64942			724	GO:0016798	F	hydrolase activity, acting on glycosyl bonds	---	---	0.00048	45
Seita.6G003200	AT4G38470	2.42121			Seita.5G263600	AT5G03170	-1.65228			725	GO:0080044	F	quercetin 7-O-glucosyltransferase activity	---	---	0.00058	15
Seita.9G554000	AT1G65880	2.42097			Seita.3G075400	AT1G28580	-1.65271			726	GO:0080043	F	quercetin 3-O-glucosyltransferase activity	---	---	0.00058	15
Seita.3G023100	AT5G57330	2.4205			Seita.5G431700	AT1G67340	-1.65415			727	GO:0015291	F	secondary active transmembrane transporter activity	---	---	0.00076	37
Seita.9G444700	AT5G02830	2.41984			Seita.1G340400	AT3G14067	-1.65478			728	GO:0052689	F	carboxylic ester hydrolase activity	---	---	0.00087	35
Seita.3G271100	AT3G11290	2.41959			Seita.5G326900	AT1G52190	-1.65627			729	GO:0004553	F	hydrolase activity, hydrolyzing O-glycosyl compounds	---	---	0.0013	41
Seita.2G002800	AT5G61150	2.41813			Seita.9G034700	AT3G55120	-1.65701			730	GO:0046914	F	transition metal ion binding	---	---	0.0014	133
Seita.3G338400	AT4G16070	2.41813			Seita.1G001900	AT2G17850	-1.65704			731	GO:0016209	F	antioxidant activity	---	---	0.0015	24
Seita.5G216400	AT3G13690	2.41635			Seita.1G040400	AT1G80440	-1.66098			732	GO:0020037	F	heme binding	---	---	0.0021	37
Seita.8G056400	AT3G13650	2.41568			Seita.3G304000	AT4G12800	-1.66278			733	GO:0016684	F	oxidoreductase activity, acting on peroxide as acceptor	---	---	0.0022	20
Seita.4G285300	AT1G76240	2.41565			Seita.3G284700	AT3G10960	-1.66373			734	GO:0005372	F	water transmembrane transporter activity	---	---	0.0031	10
Seita.4G154600	AT1G06290	2.41363			Seita.1G358900	AT1G08650	-1.66383			735	GO:0022804	F	active transmembrane transporter activity	---	---	0.0031	52
Seita.1G223900	AT5G60600	2.41352			Seita.2G246900	AT3G13275	-1.66604			736	GO:0008194	F	UDP-glycosyltransferase activity	---	---	0.0031	30
Seita.6G172800	AT2G05940	2.41246			Seita.1G335200	AT1G05010	-1.66728			737	GO:0015250	F	water channel activity	---	---	0.0031	10
Seita.5G340900	AT3G18850	2.41232			Seita.9G031100	AT3G53810	-1.67076			738	GO:0004601	F	peroxidase activity	---	---	0.0031	19
Seita.9G537400	AT5G03415	2.41171			Seita.7G101100	AT4G09510	-1.67133			739	GO:0035251	F	UDP-glucosyltransferase activity	---	---	0.0043	19
Seita.5G362200	AT2G40660	2.41145			Seita.4G022100	AT4G25080	-1.67155			740	GO:0015267	F	channel activity	---	---	0.008	21
Seita.2G261700	AT4G26965	2.4114			Seita.9G141100	AT1G61255	-1.67215			741	GO:0016679	F	oxidoreductase activity, acting on diphenols and related substances as donors	---	---	0.008	9
Seita.3G364900	AT3G01040	2.41073			Seita.1G294000	AT1G49000	-1.67498			742	GO:0022803	F	passive transmembrane transporter activity	---	---	0.008	21
Seita.1G375300	AT1G17820	2.41044			Seita.5G413100	AT2G43680	-1.67535			743	GO:0043565	F	sequence-specific DNA binding	---	---	0.0092	64
Seita.9G523200	AT1G80680	2.40991			Seita.5G395300	AT1G44575	-1.67564			744	GO:0102360	F	daphnetin 3-O-glucosyltransferase activity	---	---	0.015	5
Seita.1G195300	AT1G10320	2.40968			Seita.6G056400	AT3G61460	-1.67626			745	GO:0015171	F	amino acid transmembrane transporter activity	---	---	0.015	13
Seita.9G090600	AT4G16420	2.40929			Seita.9G054800	AT4G02590	-1.677			746	GO:0016762	F	xyloglucan:xyloglucosyl transferase activity	---	---	0.016	8
Seita.6G255300	AT4G14305	2.40808			Seita.5G309300	AT3G16520	-1.67803			747	GO:0046527	F	glucosyltransferase activity	---	---	0.017	19
Seita.7G150200	AT3G54420	2.408			Seita.6G206500	AT4G35320	-1.67898			748	GO:0047893	F	flavonol 3-O-glucosyltransferase activity	---	---	0.019	5
Seita.9G540700	AT4G09980	2.40691			Seita.5G246900	AT5G15900	-1.67977			749	GO:0005342	F	organic acid transmembrane transporter activity	---	---	0.026	14
Seita.3G122400	AT5G39890	2.4024			Seita.3G233000	AT4G22200	-1.68045			750	GO:0046943	F	carboxylic acid transmembrane transporter activity	---	---	0.026	14
Seita.6G085400	AT1G32930	2.40148			Seita.7G058300	AT2G31980	-1.6813			751	GO:0022838	F	substrate-specific channel activity	---	---	0.026	18
Seita.4G181400	AT1G73860	2.40144			Seita.9G355500	AT5G05340	-1.68245			752	GO:0005507	F	copper ion binding	---	---	0.03	24
Seita.1G134500	AT1G08490	2.39966			Seita.2G242400	AT1G51700	-1.68323			753	GO:0051119	F	sugar transmembrane transporter activity	---	---	0.032	15
Seita.4G168400	AT5G53130	2.39915			Seita.1G372800	AT3G10470	-1.68324			754	GO:0102337	F	3-oxo-cerotoyl-CoA synthase activity	---	---	0.032	6
Seita.2G336500	AT4G27100	2.39883			Seita.2G232500	AT1G47480	-1.68347			755	GO:0102336	F	3-oxo-arachidoyl-CoA synthase activity	---	---	0.032	6
Seita.9G362600	AT3G25150	2.39864			Seita.5G403300	AT1G21460	-1.68423			756	GO:0102338	F	3-oxo-lignoceronyl-CoA synthase activity	---	---	0.032	6
Seita.9G428200	AT3G62370	2.39823			Seita.4G082500	AT3G53150	-1.68494			757	GO:0008289	F	lipid binding	---	---	0.036	29
Seita.7G303900	AT3G51620	2.39782			Seita.1G218500	AT4G24730	-1.68494			758	GO:1901476	F	carbohydrate transporter activity	---	---	0.043	15
Seita.6G230200	AT1G65430	2.3977			Seita.3G260500	AT2G38760	-1.68509			759	GO:0015144	F	carbohydrate transmembrane transporter activity	---	---	0.043	15
Seita.1G031400	AT4G22030	2.3952			Seita.7G249700	AT1G61720	-1.68611			760	GO:0016628	F	oxidoreductase activity, acting on the CH-CH group of donors, NAD or NADP as acceptor	---	---	0.045	7
Seita.3G311200	AT1G13030	2.3948			Seita.9G487200	AT2G01630	-1.68718			761	GO:0044425	C	membrane part	---	---	1.6e-18	437
Seita.5G167800	AT4G02570	2.39374			Seita.9G570900	AT3G18280	-1.68843			762	GO:0031224	C	intrinsic component of membrane	---	---	1.6e-18	414
Seita.4G250600	AT4G23280	2.39373			Seita.6G225800	AT2G33480	-1.68901			763	GO:0016021	C	integral component of membrane	---	---	2.1e-13	378
Seita.6G024000	AT4G17020	2.39233			Seita.6G170400	AT1G56220	-1.69113			764	GO:0031226	C	intrinsic component of plasma membrane	---	---	1.4e-11	51
Seita.5G339500	AT2G41790	2.39203			Seita.1G332200	AT5G35370	-1.69171			765	GO:0009521	C	photosystem	---	---	1.5e-10	28
Seita.1G178900	AT2G36410	2.39196			Seita.9G383400	AT2G28630	-1.69355			766	GO:0005576	C	extracellular region	---	---	3e-10	227
Seita.9G466000	AT1G48850	2.39165			Seita.9G120800	AT2G02850	-1.6937			767	GO:0044459	C	plasma membrane part	---	---	7.5e-10	59
Seita.2G090700	AT5G09680	2.39113			Seita.5G274700	AT4G15480	-1.69472			768	GO:0030312	C	external encapsulating structure	---	---	1.2e-09	80
Seita.9G412400	AT3G10915	2.39058			Seita.1G264900	AT4G00430	-1.69521			769	GO:0005618	C	cell wall	---	---	1.2e-09	80
Seita.2G258400	AT1G21080	2.39025			Seita.9G412900	AT1G09900	-1.69552			770	GO:0009522	C	photosystem I	---	---	1.5e-09	19
Seita.5G244900	AT4G32300	2.38567			Seita.7G092600	AT3G44326	-1.69621			771	GO:0009534	C	chloroplast thylakoid	---	---	2.3e-09	64
Seita.4G254100	AT3G11830	2.38566			Seita.4G122600	AT1G68850	-1.6967			772	GO:0031976	C	plastid thylakoid	---	---	2.3e-09	64
Seita.4G266600	AT1G16540	2.38446			Seita.1G366000	AT1G04690	-1.69828			773	GO:0009535	C	chloroplast thylakoid membrane	---	---	7.1e-09	54
Seita.8G238500	AT1G66330	2.38378			Seita.5G119800	AT5G40390	-1.69851			774	GO:0055035	C	plastid thylakoid membrane	---	---	7.2e-09	54
Seita.5G239200	AT5G14660	2.38249			Seita.9G309000	AT4G17940	-1.70007			775	GO:0009579	C	thylakoid	---	---	9.6e-09	68
Seita.3G080800	AT5G11560	2.38245			Seita.9G559200	AT4G25700	-1.70064			776	GO:0042651	C	thylakoid membrane	---	---	3.1e-08	54
Seita.3G187000	AT3G03560	2.38142			Seita.1G218600	AT4G24730	-1.70181			777	GO:0034357	C	photosynthetic membrane	---	---	3.2e-08	54
Seita.8G114600	AT2G43070	2.3801			Seita.3G270800	AT4G02440	-1.7028			778	GO:0048046	C	apoplast	---	---	7.7e-08	58
Seita.5G343500	AT3G13160	2.37937			Seita.5G357100	AT3G43720	-1.70284			779	GO:0044436	C	thylakoid part	---	---	9.1e-08	56
Seita.5G288500	AT2G19710	2.37919			Seita.1G353600	AT5G11090	-1.703			780	GO:0009505	C	plant-type cell wall	---	---	1.9e-07	44
Seita.5G347000	AT4G10540	2.37647			Seita.7G255800	AT5G10030	-1.70388			781	GO:0046658	C	anchored component of plasma membrane	---	---	2.4e-07	24
Seita.9G510100	AT2G22300	2.37628			Seita.3G310700	AT3G62020	-1.70543			782	GO:0031225	C	anchored component of membrane	---	---	5.5e-06	37
Seita.2G371500	AT2G04842	2.37609			Seita.7G186800	AT1G19190	-1.70566			783	GO:0098807	C	chloroplast thylakoid membrane protein complex	---	---	2e-05	12
Seita.8G243500	AT1G09430	2.37381			Seita.9G344700	AT1G01490	-1.70724			784	GO:0005887	C	integral component of plasma membrane	---	---	3.7e-05	27
Seita.6G072900	AT4G27070	2.3737			Seita.7G153500	AT5G57660	-1.70775			785	GO:0009523	C	photosystem II	---	---	4.6e-05	16
Seita.1G079200	AT3G21810	2.37269			Seita.1G316300	AT1G60010	-1.70853			786	GO:0010287	C	plastoglobule	---	---	0.00016	16
Seita.7G122300	AT1G71830	2.37179			Seita.9G328800	AT4G22580	-1.70999			787	GO:0030076	C	light-harvesting complex	---	---	0.00035	9
Seita.1G012800	AT2G46380	2.37111			Seita.1G368800	AT3G54826	-1.71026			788	GO:0009986	C	cell surface	---	---	0.0035	6
Seita.3G232200	AT1G72040	2.37083			Seita.4G007900	AT1G32560	-1.71108			789	GO:0009538	C	photosystem I reaction center	---	---	0.0097	5
Seita.3G264100	AT5G12430	2.37068			Seita.2G352300	AT1G61350	-1.71143			790	GO:0030095	C	chloroplast photosystem II	---	---	0.013	6
Seita.5G417500	AT4G25610	2.37016			Seita.9G157500	AT2G34610	-1.712			791	GO:0031977	C	thylakoid lumen	---	---	0.023	13
Seita.8G016300	AT2G30280	2.37004			Seita.1G337500	AT2G41940	-1.71232			792	GO:0031978	C	plastid thylakoid lumen	---	---	0.049	11
Seita.1G293400	AT4G16660	2.36826			Seita.5G365400	AT5G05365	-1.7169			793	GO:0009543	C	chloroplast thylakoid lumen	---	---	0.049	11
Seita.9G492000	AT5G61140	2.36758			Seita.5G248000	AT2G21820	-1.71963
Seita.7G237800	AT1G56130	2.36675			Seita.4G138400	AT3G07880	-1.72082
Seita.3G375200	AT5G10920	2.36652			Seita.5G450300	AT1G50420	-1.72098
Seita.5G216600	AT2G21790	2.36447			Seita.1G301000	AT2G22900	-1.72298
Seita.5G344600	AT4G26090	2.3642			Seita.4G101600	AT5G62865	-1.72473
Seita.8G016700	AT1G09700	2.36418			Seita.9G341100	AT1G20823	-1.72476
Seita.3G197200	AT1G36050	2.36182			Seita.6G026000	AT4G37970	-1.72548
Seita.2G030900	AT4G05390	2.35931			Seita.4G091900	AT5G10230	-1.7265
Seita.6G193600	AT1G03370	2.35887			Seita.1G303300	AT5G60850	-1.72674
Seita.2G168100	AT5G56130	2.35876			Seita.3G218800	AT1G07430	-1.72742
Seita.3G143000	AT3G50880	2.35631			Seita.4G224700	AT2G26710	-1.72773
Seita.9G124000	AT3G49010	2.35624			Seita.4G065600	AT3G02645	-1.72857
Seita.1G081200	AT3G11830	2.35359			Seita.3G367000	AT3G61180	-1.7306
Seita.3G393800	AT5G19480	2.35307			Seita.1G210500	AT3G21670	-1.73077
Seita.1G218800	AT4G24740	2.35287			Seita.1G081100	AT3G54690	-1.73134
Seita.8G041000	AT2G15900	2.35256			Seita.3G126100	AT1G53300	-1.7331
Seita.4G078600	AT5G36210	2.35215			Seita.7G153200	AT3G27060	-1.73325
Seita.9G284600	AT4G10570	2.35161			Seita.2G266700	AT1G27290	-1.73348
Seita.9G371500	AT1G74960	2.35143			Seita.5G442700	AT2G23600	-1.73603
Seita.1G284500	AT1G54130	2.34982			Seita.7G024300	AT3G02645	-1.73632
Seita.4G147600	AT1G60220	2.3495			Seita.1G329900	AT1G05990	-1.73632
Seita.9G402900	AT1G52980	2.34706			Seita.1G216300	AT5G63135	-1.73802
Seita.5G081400	AT3G16565	2.34675			Seita.1G033900	AT2G19580	-1.73837
Seita.3G214700	AT3G09560	2.34506			Seita.5G384800	AT3G09070	-1.74237
Seita.6G183800	AT2G26560	2.34279			Seita.6G217300	AT4G18100	-1.74258
Seita.7G037600	AT5G13410	2.34125			Seita.8G083000	AT5G23530	-1.74258
Seita.J009000	AT2G07675	2.34063			Seita.2G291000	AT1G75900	-1.74269
Seita.7G288700	AT1G35510	2.34024			Seita.7G123400	AT1G12900	-1.74277
Seita.6G023600	AT3G07040	2.33875			Seita.4G175400	AT2G29400	-1.74348
Seita.3G126200	AT4G20130	2.33685			Seita.5G364700	AT2G30300	-1.74371
Seita.4G137000	AT4G28320	2.33502			Seita.3G260600	AT2G38750	-1.74424
Seita.3G149300	AT1G27600	2.33419			Seita.4G262500	AT4G18372	-1.74449
Seita.9G092100	AT5G04895	2.33335			Seita.2G373900	AT5G67420	-1.74634
Seita.1G221800	AT1G13440	2.33309			Seita.2G384900	AT4G14540	-1.74753
Seita.7G039700	AT2G47800	2.33291			Seita.9G023000	AT3G29250	-1.74863
Seita.1G264000	AT4G11440	2.33268			Seita.9G537900	AT2G39020	-1.74908
Seita.5G066000	AT1G27980	2.33232			Seita.7G320800	AT5G03700	-1.75091
Seita.2G013800	AT4G14280	2.3317			Seita.3G121700	AT1G55160	-1.75222
Seita.2G326600	AT1G17130	2.33049			Seita.2G279300	AT2G45680	-1.75247
Seita.2G096000	AT3G62110	2.32988			Seita.3G111800	AT5G47390	-1.7556
Seita.9G205200	AT4G04920	2.32792			Seita.6G096800	AT5G57660	-1.75563
Seita.5G305000	AT3G01090	2.32669			Seita.8G203700	AT5G67390	-1.7572
Seita.1G228700	AT4G32720	2.32654			Seita.7G153700	AT5G57770	-1.76163
Seita.9G281700	AT2G44710	2.32587			Seita.5G385300	AT5G58900	-1.76231
Seita.3G220500	AT3G55610	2.32568			Seita.3G182000	AT1G18650	-1.76256
Seita.5G421800	AT3G07530	2.3248			Seita.9G379900	AT1G02170	-1.76313
Seita.1G348400	AT1G79690	2.32448			Seita.8G209800	AT2G20340	-1.76348
Seita.3G290500	AT4G20780	2.32313			Seita.9G519600	AT5G21950	-1.76375
Seita.3G391100	AT5G38640	2.32267			Seita.9G364200	AT5G15630	-1.7647
Seita.5G334000	AT5G06600	2.32248			Seita.9G297100	AT5G45540	-1.76496
Seita.2G163400	AT3G20790	2.32137			Seita.6G188700	AT2G44730	-1.76647
Seita.9G136200	AT1G27070	2.31945			Seita.4G265600	AT1G30690	-1.77125
Seita.9G394600	AT2G26770	2.31919			Seita.1G064400	AT5G57800	-1.77358
Seita.9G083900	AT4G37920	2.3175			Seita.9G408800	AT3G06890	-1.77694
Seita.3G311100	AT5G14420	2.31694			Seita.3G300700	AT5G40890	-1.77699
Seita.1G350200	AT5G57990	2.31535			Seita.1G326200	AT4G08950	-1.77982
Seita.2G286700	AT4G32180	2.31506			Seita.1G064900	AT5G50460	-1.78014
Seita.5G221700	AT1G15520	2.31493			Seita.3G077900	AT2G46330	-1.78355
Seita.4G072400	AT5G50340	2.31477			Seita.9G447100	AT3G12345	-1.78392
Seita.8G142300	AT4G36760	2.31459			Seita.7G139900	AT3G01660	-1.78467
Seita.3G068800	AT4G19090	2.31311			Seita.2G057200	AT3G22970	-1.78763
Seita.1G311900	AT1G24764	2.31087			Seita.3G326800	AT3G09390	-1.78818
Seita.8G152900	AT4G34360	2.31068			Seita.9G391600	AT3G21550	-1.78861
Seita.1G090000	AT3G45040	2.30904			Seita.5G340400	AT4G28190	-1.78976
Seita.9G572700	AT1G17880	2.30855			Seita.2G403900	AT3G62040	-1.78987
Seita.4G210400	AT5G42390	2.30717			Seita.9G524300	AT1G14345	-1.79042
Seita.1G307800	AT1G49050	2.30705			Seita.8G203300	AT5G54160	-1.79098
Seita.9G025100	AT3G16810	2.30582			Seita.6G032900	AT1G03670	-1.79523
Seita.3G347200	AT3G03800	2.30537			Seita.2G275600	AT2G43820	-1.79777
Seita.2G282700	AT1G01225	2.30533			Seita.7G132700	AT5G09220	-1.79824
Seita.5G124100	AT1G15460	2.3048			Seita.4G191200	AT4G25000	-1.80116
Seita.6G029400	AT3G22200	2.30463			Seita.1G127700	AT4G20260	-1.80196
Seita.5G234000	AT1G29950	2.3033			Seita.1G349600	AT1G03495	-1.80239
Seita.3G202000	AT2G30110	2.30297			Seita.3G344200	AT2G47870	-1.80254
Seita.9G407800	AT5G06360	2.30209			Seita.6G146700	AT4G29250	-1.80425
Seita.5G113900	AT1G47890	2.30074			Seita.2G400800	AT1G26820	-1.80568
Seita.6G181600	AT4G25000	2.29908			Seita.1G095900	AT4G34215	-1.80605
Seita.9G120600	AT1G13340	2.29814			Seita.5G330300	AT3G50770	-1.80613
Seita.9G418300	AT5G04930	2.29503			Seita.4G006300	AT3G61460	-1.80637
Seita.6G246200	AT5G08470	2.29395			Seita.5G348100	AT1G28360	-1.80761
Seita.5G397800	AT1G34320	2.29265			Seita.8G008200	AT3G51950	-1.80769
Seita.5G227900	AT1G80410	2.29208			Seita.7G155300	AT3G48310	-1.8086
Seita.9G061400	AT3G46020	2.28797			Seita.9G114100	AT1G73480	-1.80971
Seita.2G322000	AT2G13560	2.28742			Seita.7G301200	AT5G59320	-1.81028
Seita.2G277200	AT1G10865	2.28713			Seita.2G192500	AT5G40250	-1.81084
Seita.3G309300	AT3G48380	2.28677			Seita.2G026900	AT5G65700	-1.81591
Seita.1G335900	AT3G17740	2.28617			Seita.9G541300	AT2G36830	-1.8184
Seita.7G031400	AT1G06620	2.28613			Seita.5G215600	AT2G34420	-1.82306
Seita.3G041300	AT3G46220	2.28477			Seita.1G179500	AT3G56240	-1.82308
Seita.3G125900	AT1G53250	2.28412			Seita.6G162700	AT2G32070	-1.82448
Seita.8G220100	AT3G62910	2.28325			Seita.1G353800	AT5G11090	-1.82463
Seita.7G177100	AT2G20780	2.28309			Seita.5G039900	AT1G20160	-1.82613
Seita.3G375500	AT4G36860	2.28305			Seita.7G092700	AT1G08380	-1.82628
Seita.9G092500	AT3G26420	2.28249			Seita.2G181600	AT3G58720	-1.82754
Seita.4G243800	AT2G27100	2.28176			Seita.1G286600	AT1G31830	-1.82767
Seita.9G399100	AT5G13690	2.2807			Seita.7G126400	AT1G48480	-1.82852
Seita.1G044600	AT3G02065	2.2806			Seita.8G114700	AT5G24580	-1.8304
Seita.9G367100	AT1G55250	2.28016			Seita.3G217800	AT1G27440	-1.83326
Seita.3G070000	AT1G55500	2.27982			Seita.3G075100	AT2G31090	-1.83491
Seita.1G380500	AT1G17220	2.2796			Seita.9G268800	AT4G08685	-1.83555
Seita.9G054600	AT1G04230	2.27924			Seita.2G095100	AT4G18520	-1.83787
Seita.3G230200	AT5G17210	2.27851			Seita.6G150500	AT3G26330	-1.83864
Seita.8G220000	AT5G18590	2.27734			Seita.5G026000	AT3G62550	-1.84158
Seita.3G273100	AT3G16785	2.27732			Seita.3G242400	AT3G10760	-1.84406
Seita.6G248600	AT3G52220	2.27465			Seita.9G162900	AT3G04730	-1.84826
Seita.9G131200	AT1G18970	2.27312			Seita.5G000900	AT1G78530	-1.8502
Seita.9G400300	AT5G12290	2.27232			Seita.5G369700	AT5G39980	-1.85351
Seita.9G166300	AT4G18590	2.26951			Seita.9G149600	AT2G32090	-1.85518
Seita.7G098700	AT2G23420	2.26892			Seita.9G257300	AT2G27830	-1.85637
Seita.3G310300	AT5G50140	2.26797			Seita.5G402500	AT5G09760	-1.85685
Seita.9G430500	AT2G47410	2.26711			Seita.1G256400	AT5G02890	-1.86087
Seita.3G363700	AT5G07920	2.26706			Seita.7G115300	AT1G59960	-1.86367
Seita.8G170100	AT3G04720	2.26389			Seita.5G348800	AT5G44680	-1.86508
Seita.2G163500	AT3G20780	2.26278			Seita.5G131300	AT5G12020	-1.87085
Seita.5G153000	AT4G27910	2.26166			Seita.1G270100	AT1G12740	-1.87556
Seita.5G165500	AT5G05010	2.26148			Seita.5G281100	AT3G09650	-1.87628
Seita.5G419000	AT5G62410	2.26088			Seita.9G158800	AT2G34710	-1.87835
Seita.7G079600	AT5G50920	2.26044			Seita.8G114900	AT1G67730	-1.87906
Seita.5G311000	AT4G26270	2.25901			Seita.4G042100	AT2G26440	-1.8798
Seita.9G579900	AT5G41150	2.2587			Seita.9G328000	AT1G12110	-1.88328
Seita.6G045800	AT1G34210	2.25833			Seita.3G073100	AT1G78600	-1.88714
Seita.7G253300	AT2G20900	2.25818			Seita.6G166300	AT2G18650	-1.89007
Seita.1G096500	AT4G19600	2.25754			Seita.1G016700	AT2G20030	-1.89037
Seita.2G278900	AT5G62190	2.25752			Seita.1G135500	AT4G10850	-1.89052
Seita.3G071900	AT1G22860	2.25689			Seita.6G015300	AT5G57560	-1.8914
Seita.6G059100	AT5G55300	2.25433			Seita.7G282700	AT5G09220	-1.89153
Seita.1G192400	AT1G77300	2.25282			Seita.5G287300	AT1G23390	-1.89192
Seita.1G070900	AT5G44790	2.25277			Seita.3G062000	AT2G28690	-1.89486
Seita.6G116500	AT3G07890	2.25261			Seita.9G368900	AT1G75460	-1.89619
Seita.5G115300	AT1G60620	2.25259			Seita.1G350600	AT2G24260	-1.89642
Seita.1G072600	AT1G79200	2.25252			Seita.9G181100	AT5G55050	-1.89707
Seita.1G334800	AT2G32950	2.25218			Seita.7G140200	AT1G24530	-1.89754
Seita.2G340200	AT4G23180	2.25106			Seita.3G223000	AT2G39980	-1.89907
Seita.5G222800	AT5G11350	2.24915			Seita.3G269500	AT1G67090	-1.90064
Seita.9G197100	AT2G45240	2.24698			Seita.1G078500	AT3G20570	-1.90275
Seita.9G215800	AT3G19780	2.24617			Seita.5G284700	AT5G46530	-1.90284
Seita.5G128000	AT3G16000	2.24535			Seita.8G234000	AT4G01950	-1.90311
Seita.1G263600	AT4G20850	2.24437			Seita.7G006300	AT1G63310	-1.90486
Seita.5G281500	AT3G47570	2.24307			Seita.9G436800	AT5G01710	-1.90707
Seita.3G058800	AT2G40430	2.24236			Seita.9G114800	AT4G12470	-1.90944
Seita.2G201800	AT1G73960	2.24211			Seita.6G114000	AT5G06760	-1.91033
Seita.9G051200	AT2G36070	2.2414			Seita.4G246700	AT1G67940	-1.91108
Seita.9G128800	AT3G08990	2.24113			Seita.3G042300	AT3G55090	-1.91233
Seita.8G155500	AT3G14460	2.24022			Seita.9G366900	AT4G36660	-1.91291
Seita.1G237000	AT5G60710	2.23852			Seita.9G193100	AT1G64940	-1.91398
Seita.6G237500	AT3G51150	2.23848			Seita.1G349700	AT1G64980	-1.91554
Seita.5G272500	AT5G53460	2.23838			Seita.7G215200	AT5G47060	-1.916
Seita.9G426200	AT1G36280	2.23804			Seita.3G281300	AT3G51670	-1.91615
Seita.7G108500	AT2G23390	2.23763			Seita.3G402100	AT1G09970	-1.91983
Seita.9G200900	AT5G05980	2.237			Seita.2G224800	AT1G25250	-1.9199
Seita.1G225100	AT1G73180	2.23575			Seita.7G149900	AT1G05710	-1.92006
Seita.3G343300	AT3G04600	2.23515			Seita.7G280200	AT4G33467	-1.92107
Seita.2G291400	AT5G66100	2.23504			Seita.4G209800	AT1G70300	-1.92113
Seita.4G204300	AT4G32250	2.23425			Seita.9G434200	AT3G62660	-1.92339
Seita.9G098500	AT1G56290	2.23339			Seita.5G315100	AT5G25830	-1.92622
Seita.5G203200	AT4G05200	2.23112			Seita.5G435400	AT3G04070	-1.92654
Seita.3G185600	AT1G09850	2.22899			Seita.1G228800	AT5G57660	-1.92696
Seita.7G147400	AT5G14220	2.22875			Seita.2G216900	AT5G20790	-1.93013
Seita.9G499900	AT4G37640	2.22867			Seita.9G338500	AT3G03190	-1.93575
Seita.7G108400	AT5G23520	2.22859			Seita.2G102800	AT5G49690	-1.93669
Seita.8G068000	AT5G25140	2.22829			Seita.5G021100	AT2G47630	-1.937
Seita.5G065100	AT1G24265	2.22828			Seita.9G053900	AT1G08770	-1.93767
Seita.1G078000	AT1G58230	2.22696			Seita.4G282100	AT4G35840	-1.93934
Seita.2G178100	AT2G38660	2.22663			Seita.1G318800	AT4G10380	-1.94038
Seita.6G244700	AT3G57170	2.22649			Seita.9G113000	AT5G43950	-1.94404
Seita.1G080200	AT3G08950	2.22597			Seita.7G198700	AT1G76240	-1.9461
Seita.1G289500	AT2G21620	2.22515			Seita.2G345500	AT1G61667	-1.94638
Seita.6G128800	AT3G27870	2.22514			Seita.5G298300	AT5G11460	-1.94756
Seita.1G164100	AT3G13870	2.22378			Seita.9G159500	AT3G54950	-1.94777
Seita.2G306800	AT5G22500	2.22324			Seita.2G270000	AT5G47920	-1.94917
Seita.3G167300	AT4G18240	2.22273			Seita.6G093400	AT3G21240	-1.94935
Seita.7G314600	AT2G26780	2.22255			Seita.9G367000	AT2G44310	-1.95004
Seita.1G132600	AT4G32300	2.22217			Seita.3G056000	AT4G01670	-1.951
Seita.4G243400	AT1G10210	2.2207			Seita.3G325100	AT2G39705	-1.95188
Seita.3G039600	AT3G02530	2.22062			Seita.9G193500	AT4G10380	-1.95387
Seita.7G272900	AT1G07110	2.22051			Seita.5G456700	AT2G26870	-1.95442
Seita.3G373600	AT3G50380	2.2202			Seita.9G219500	AT5G03230	-1.95516
Seita.1G206600	AT1G71830	2.22013			Seita.8G058800	AT1G77400	-1.95666
Seita.1G339400	AT2G06005	2.21959			Seita.2G058300	AT5G24090	-1.95888
Seita.7G028600	AT5G51660	2.2193			Seita.8G106400	AT1G78060	-1.96191
Seita.1G211000	AT1G13580	2.21871			Seita.4G127100	AT3G16520	-1.96308
Seita.2G139100	AT3G46100	2.2184			Seita.5G080400	AT3G18180	-1.96858
Seita.9G064700	AT5G46150	2.21812			Seita.5G271800	AT3G02550	-1.96916
Seita.3G112400	AT5G39110	2.2139			Seita.8G064600	AT1G69550	-1.96919
Seita.3G260700	AT3G56630	2.21305			Seita.4G247400	AT4G30170	-1.97078
Seita.5G227300	AT3G12670	2.21258			Seita.3G079000	AT3G09390	-1.97265
Seita.5G337100	AT5G43630	2.21242			Seita.2G035000	AT5G48890	-1.97405
Seita.4G222300	AT5G51050	2.21188			Seita.6G245800	AT5G50260	-1.97483
Seita.5G087700	AT3G18370	2.21161			Seita.9G233400	AT3G53190	-1.97495
Seita.9G564800	AT4G00231	2.21121			Seita.1G161500	AT3G07400	-1.97758
Seita.3G206900	AT2G38470	2.21111			Seita.2G366600	AT3G61470	-1.97779
Seita.7G118200	AT2G14095	2.21096			Seita.9G382000	AT5G64080	-1.97899
Seita.1G108000	AT2G21340	2.21091			Seita.9G081900	AT5G67360	-1.98077
Seita.5G071800	AT5G62790	2.21009			Seita.4G266100	AT1G79130	-1.98183
Seita.3G222000	AT3G59820	2.20984			Seita.9G453900	AT5G60020	-1.98248
Seita.2G340100	AT1G11340	2.20979			Seita.5G223100	AT5G11420	-1.98256
Seita.9G165300	AT1G47550	2.20945			Seita.6G182200	AT3G48700	-1.98439
Seita.9G561800	AT3G55330	2.20917			Seita.7G274400	AT5G01790	-1.98514
Seita.5G146900	AT1G29170	2.20897			Seita.2G216400	AT3G43120	-1.98575
Seita.3G183100	AT2G32170	2.20896			Seita.5G053600	AT1G35180	-1.98684
Seita.7G085500	AT5G36880	2.20892			Seita.3G151100	AT3G12700	-1.98693
Seita.2G244100	AT2G04340	2.20846			Seita.4G221800	AT2G25490	-1.98797
Seita.1G263000	AT3G47420	2.20841			Seita.1G007800	AT1G52240	-1.98917
Seita.2G130300	AT1G65410	2.20668			Seita.5G093000	AT1G53540	-1.98957
Seita.6G156300	AT1G68580	2.20379			Seita.3G141400	AT1G70420	-1.99091
Seita.9G418100	AT1G09230	2.20361			Seita.5G036800	AT3G62410	-1.99143
Seita.5G296000	AT2G21860	2.20344			Seita.2G371100	AT1G27461	-1.99231
Seita.5G061600	AT5G48960	2.20183			Seita.3G228900	AT4G01330	-1.99288
Seita.7G004200	AT5G64460	2.20116			Seita.9G271100	AT5G15780	-1.99468
Seita.2G135600	AT2G45910	2.20048			Seita.2G352900	AT5G54270	-1.99476
Seita.5G043400	AT1G03670	2.19976			Seita.2G340700	AT4G23280	-1.99721
Seita.7G006100	AT2G28450	2.19971			Seita.6G191700	AT1G13635	-1.99824
Seita.8G069000	AT5G25140	2.19574			Seita.2G353900	AT5G63690	-1.99939
Seita.1G180800	AT5G03900	2.19448			Seita.5G351300	AT3G63060	-2.00224
Seita.7G285200	AT1G71860	2.19405			Seita.7G099300	AT1G45688	-2.00235
Seita.1G247900	AT5G58210	2.19358			Seita.9G508000	AT1G78160	-2.00241
Seita.8G226700	AT4G35920	2.19324			Seita.9G371100	AT1G74940	-2.00283
Seita.9G198200	AT3G14470	2.19268			Seita.2G031300	AT1G30380	-2.00323
Seita.9G167800	AT2G19940	2.19229			Seita.4G154100	AT3G17640	-2.00335
Seita.7G305700	AT2G38650	2.19182			Seita.9G475400	AT2G01900	-2.00573
Seita.5G278100	AT1G18390	2.19158			Seita.1G348700	AT2G24940	-2.0062
Seita.9G198400	AT1G33400	2.19062			Seita.5G023800	AT3G62650	-2.00707
Seita.9G164800	AT4G36860	2.18964			Seita.7G012600	AT1G75710	-2.00739
Seita.2G024900	AT3G19690	2.18947			Seita.7G321300	AT5G22580	-2.00764
Seita.1G075500	AT2G02560	2.18911			Seita.2G239600	AT3G09270	-2.00895
Seita.1G292000	AT5G10330	2.18806			Seita.1G156900	AT5G63100	-2.0143
Seita.9G413100	AT3G52850	2.18742			Seita.1G041700	AT2G36780	-2.01829
Seita.2G069700	AT1G07910	2.18722			Seita.9G531100	AT2G38820	-2.01873
Seita.9G231500	AT3G04260	2.1857			Seita.1G359600	AT4G28530	-2.01912
Seita.9G227000	AT2G34930	2.18509			Seita.1G209000	AT5G61430	-2.01939
Seita.7G048100	AT4G24970	2.18485			Seita.2G436300	AT2G39050	-2.02316
Seita.9G513400	AT3G21290	2.18393			Seita.6G061400	AT1G64940	-2.02323
Seita.1G359500	AT1G08620	2.18268			Seita.9G500900	AT4G33840	-2.02519
Seita.9G258900	AT2G22480	2.18243			Seita.3G231400	AT1G22540	-2.02792
Seita.6G055700	AT1G01060	2.18234			Seita.4G205800	AT4G37260	-2.0295
Seita.2G413100	AT5G18940	2.18221			Seita.2G091100	AT4G36920	-2.03177
Seita.2G037800	AT5G22030	2.18198			Seita.1G034900	AT2G26110	-2.03309
Seita.7G316000	AT3G57330	2.18145			Seita.1G253100	AT1G75540	-2.0342
Seita.6G091100	AT3G11470	2.18099			Seita.2G279000	AT2G28100	-2.03954
Seita.1G138800	AT5G46070	2.18063			Seita.9G557500	AT4G38900	-2.03976
Seita.6G059800	AT1G55750	2.18048			Seita.9G318800	AT2G44740	-2.03999
Seita.4G002600	AT5G24290	2.1802			Seita.9G507200	AT2G04850	-2.04273
Seita.9G234400	AT3G53180	2.1796			Seita.9G441100	AT5G58600	-2.04274
Seita.5G400400	AT5G49880	2.1782			Seita.8G003100	AT5G04200	-2.04396
Seita.1G339000	AT4G33200	2.17772			Seita.5G363000	AT5G01870	-2.04909
Seita.6G007100	AT4G33440	2.17729			Seita.5G443200	AT2G23600	-2.05053
Seita.5G394700	AT1G71240	2.17655			Seita.4G047600	AT5G48930	-2.0507
Seita.5G064700	AT5G61330	2.1765			Seita.1G241800	AT2G28400	-2.05128
Seita.7G185700	AT2G44710	2.17565			Seita.7G008700	AT1G12550	-2.05403
Seita.1G156400	AT2G21520	2.17537			Seita.6G170300	AT3G14200	-2.05492
Seita.9G212100	AT1G08130	2.17515			Seita.9G330300	AT4G00150	-2.05656
Seita.9G088600	AT1G26340	2.17506			Seita.4G281800	AT1G75820	-2.05825
Seita.7G284400	AT1G21690	2.17292			Seita.7G261300	AT1G80450	-2.0593
Seita.5G371100	AT2G28520	2.17272			Seita.3G245700	AT4G35160	-2.06001
Seita.5G318300	AT5G45710	2.17241			Seita.9G516700	AT1G72360	-2.06213
Seita.9G084300	AT1G13970	2.17073			Seita.5G307100	AT2G18500	-2.06936
Seita.9G430000	AT1G56423	2.17057			Seita.9G169700	AT3G19580	-2.07068
Seita.9G512500	AT1G28220	2.16915			Seita.7G280500	AT1G32470	-2.07142
Seita.3G155700	AT2G16365	2.16844			Seita.7G049300	AT1G13130	-2.07149
Seita.6G042300	AT4G15180	2.16837			Seita.5G103100	AT3G09390	-2.07213
Seita.2G433600	AT2G40750	2.16618			Seita.8G249900	AT2G29050	-2.07239
Seita.4G126200	AT5G47690	2.16615			Seita.8G209900	AT4G31500	-2.07366
Seita.9G494600	AT5G39380	2.16415			Seita.6G015400	AT5G57560	-2.07595
Seita.5G264700	AT1G34300	2.1631			Seita.9G144500	AT3G12920	-2.07833
Seita.7G169700	AT5G20660	2.16262			Seita.5G184100	AT1G13245	-2.07894
Seita.9G154500	AT3G11760	2.16259			Seita.4G193700	AT5G57800	-2.07934
Seita.9G490000	AT1G55880	2.16237			Seita.5G152000	AT1G68810	-2.08002
Seita.5G318800	AT5G48930	2.16141			Seita.8G164500	AT1G03070	-2.08302
Seita.1G092400	AT5G58110	2.1614			Seita.7G184800	AT3G45210	-2.08329
Seita.5G314400	AT2G25740	2.16113			Seita.1G241900	AT2G37170	-2.08749
Seita.6G135900	AT3G47730	2.15996			Seita.9G171900	AT5G67360	-2.08752
Seita.9G222800	AT5G62600	2.15981			Seita.2G191500	AT5G40190	-2.09151
Seita.5G429500	AT4G12830	2.1598			Seita.4G173000	AT4G40070	-2.09164
Seita.4G277800	AT5G67220	2.15978			Seita.1G217500	AT1G67900	-2.09195
Seita.1G053500	AT5G66580	2.15945			Seita.6G005300	AT5G51760	-2.09246
Seita.9G191800	AT5G23450	2.15916			Seita.2G374700	AT3G19540	-2.09533
Seita.8G162700	AT3G14470	2.1591			Seita.3G225100	AT2G27510	-2.09607
Seita.7G289700	AT1G77590	2.15853			Seita.5G263000	AT2G34060	-2.0973
Seita.1G009500	AT1G64050	2.15847			Seita.2G195300	AT5G62560	-2.09927
Seita.9G304600	AT4G19040	2.15604			Seita.9G379700	AT1G02170	-2.09933
Seita.3G150800	AT4G33690	2.15598			Seita.3G192900	AT3G57270	-2.10384
Seita.9G040200	AT4G03290	2.15583			Seita.2G283600	AT5G24400	-2.10445
Seita.2G038900	AT5G22000	2.1556			Seita.9G532300	AT4G14750	-2.10491
Seita.4G077400	AT5G10470	2.15437			Seita.5G349600	AT5G50400	-2.10528
Seita.1G348000	AT4G30510	2.15388			Seita.1G057100	AT4G15480	-2.10569
Seita.4G032900	AT1G71696	2.1535			Seita.2G410400	AT5G23530	-2.10599
Seita.1G066700	AT2G47420	2.15282			Seita.2G123300	AT2G37170	-2.10845
Seita.9G183600	AT1G11650	2.15257			Seita.3G078200	AT5G24030	-2.10915
Seita.2G320700	AT5G49570	2.15167			Seita.3G123300	AT3G24420	-2.11116
Seita.1G304700	AT1G73990	2.15123			Seita.3G323400	AT2G28120	-2.11162
Seita.5G434300	AT5G65600	2.14957			Seita.2G351600	AT3G08940	-2.11415
Seita.9G080300	AT5G66850	2.14937			Seita.9G569000	AT1G64640	-2.11864
Seita.9G313000	AT2G46420	2.14879			Seita.4G079600	AT3G48690	-2.12028
Seita.9G404600	AT3G05060	2.14835			Seita.2G431200	AT5G05340	-2.12319
Seita.9G370000	AT1G60420	2.14773			Seita.1G007700	AT4G10520	-2.1249
Seita.3G102400	AT2G34160	2.1477			Seita.1G257600	AT5G47230	-2.13
Seita.4G188300	AT4G29950	2.14718			Seita.9G567100	AT2G45720	-2.13301
Seita.2G357800	AT5G12480	2.14706			Seita.3G103800	AT1G52827	-2.13769
Seita.7G064100	AT5G52450	2.14565			Seita.3G137000	AT2G25625	-2.1383
Seita.4G227300	AT1G14360	2.14533			Seita.3G122700	AT5G04890	-2.1384
Seita.5G063700	AT1G54730	2.14503			Seita.5G382800	AT5G05390	-2.13864
Seita.5G256800	AT4G30990	2.14476			Seita.8G115500	AT4G13930	-2.13878
Seita.2G002900	AT5G15540	2.14415			Seita.5G312200	AT5G19740	-2.13929
Seita.1G276100	AT5G41970	2.14331			Seita.3G373800	AT1G74190	-2.14097
Seita.2G394600	AT5G10360	2.14309			Seita.2G276000	AT2G43840	-2.14109
Seita.6G213700	AT4G29950	2.14168			Seita.5G246500	AT4G18570	-2.14137
Seita.5G057000	AT3G57150	2.14065			Seita.5G293700	AT2G19570	-2.14374
Seita.3G217600	AT5G02320	2.14041			Seita.3G374600	AT3G18930	-2.14628
Seita.2G222000	AT5G13640	2.1401			Seita.1G210800	AT1G51400	-2.14969
Seita.9G487900	AT5G19780	2.13888			Seita.8G115600	AT4G15800	-2.15336
Seita.4G031200	AT5G23310	2.13878			Seita.1G063600	AT2G24150	-2.15464
Seita.2G185600	AT4G33090	2.13843			Seita.7G260400	AT3G22142	-2.15529
Seita.9G179800	AT1G61250	2.13821			Seita.8G168600	AT3G63430	-2.15579
Seita.8G114100	AT5G61970	2.13754			Seita.1G259900	AT5G47450	-2.1596
Seita.9G399300	AT5G19390	2.1371			Seita.7G154700	AT5G25050	-2.15979
Seita.5G231500	AT4G23650	2.13676			Seita.7G159300	AT5G12890	-2.1603
Seita.7G078000	AT5G09380	2.13455			Seita.5G245300	AT1G28600	-2.1623
Seita.3G074800	AT1G30000	2.13448			Seita.2G156200	AT4G17500	-2.16354
Seita.1G330300	AT2G03220	2.13438			Seita.4G041600	AT1G53910	-2.16459
Seita.7G051600	AT2G31660	2.13373			Seita.9G131900	AT1G55265	-2.16543
Seita.5G139500	AT1G55140	2.13325			Seita.1G103800	AT2G44740	-2.17046
Seita.2G028000	AT2G30880	2.13299			Seita.7G206600	AT2G44890	-2.17657
Seita.6G225700	AT3G02040	2.13256			Seita.7G333400	AT3G55990	-2.17753
Seita.3G252300	AT4G14240	2.1325			Seita.3G070200	AT1G33490	-2.17907
Seita.6G021700	AT2G22230	2.13246			Seita.9G077700	AT5G66560	-2.1793
Seita.7G131700	AT3G20180	2.13202			Seita.2G356700	AT5G41920	-2.17969
Seita.9G406000	AT2G13540	2.13135			Seita.5G376700	AT3G46540	-2.18087
Seita.9G040400	AT3G10690	2.13086			Seita.5G064400	AT5G16970	-2.18096
Seita.3G323100	AT5G45190	2.12985			Seita.2G263800	AT3G23820	-2.18204
Seita.7G161100	AT5G14590	2.1296			Seita.7G125400	AT3G57230	-2.1826
Seita.9G146300	AT5G45110	2.12925			Seita.2G229600	AT5G67020	-2.18268
Seita.4G049200	AT5G57990	2.12867			Seita.3G244300	AT3G47340	-2.18297
Seita.8G121000	AT5G63460	2.12848			Seita.2G302600	AT5G42350	-2.18332
Seita.7G086300	AT5G16860	2.12699			Seita.1G117500	AT1G20630	-2.18377
Seita.2G041900	AT5G16715	2.12695			Seita.9G460600	AT2G37730	-2.1869
Seita.3G398300	AT4G05320	2.1262			Seita.2G354900	AT1G11120	-2.19297
Seita.8G110400	AT5G36230	2.12529			Seita.5G370100	AT4G08330	-2.19481
Seita.9G570600	AT5G22780	2.12469			Seita.5G236400	AT2G30933	-2.19648
Seita.7G083900	AT3G12920	2.12382			Seita.7G320200	AT3G10020	-2.19732
Seita.2G187900	AT4G13830	2.12336			Seita.5G301600	AT4G15450	-2.19859
Seita.8G137500	AT5G56410	2.12327			Seita.9G504200	AT2G18500	-2.20077
Seita.9G499500	AT1G27752	2.12287			Seita.9G330000	AT4G12480	-2.20086
Seita.1G339500	AT5G26667	2.12237			Seita.2G418400	AT3G54400	-2.20324
Seita.8G249800	AT3G55460	2.12158			Seita.5G126500	AT3G46613	-2.20384
Seita.9G109700	AT1G10040	2.11918			Seita.9G339800	AT2G23240	-2.20668
Seita.1G329400	AT2G44270	2.11877			Seita.5G140700	AT1G52140	-2.20751
Seita.3G256000	AT1G03160	2.11818			Seita.9G388100	AT5G57520	-2.20804
Seita.9G209000	AT5G08535	2.11778			Seita.5G383700	AT2G38050	-2.20955
Seita.3G124100	AT4G17520	2.11588			Seita.9G069300	AT1G31330	-2.21097
Seita.1G238300	AT2G20420	2.11489			Seita.9G519500	AT5G21950	-2.21425
Seita.9G252100	AT1G19180	2.11345			Seita.3G351100	AT1G06650	-2.21591
Seita.3G346500	AT3G58140	2.11328			Seita.3G108200	AT3G62160	-2.21645
Seita.4G018700	AT4G27750	2.11227			Seita.9G570300	AT1G33260	-2.21676
Seita.5G251700	AT5G52920	2.10921			Seita.1G055200	AT3G10230	-2.21742
Seita.2G367000	AT2G44280	2.10901			Seita.6G158900	AT1G69580	-2.21794
Seita.2G341900	AT4G23180	2.10838			Seita.5G174100	AT3G01190	-2.21991
Seita.8G078700	AT5G27730	2.10741			Seita.8G155000	AT5G25610	-2.22074
Seita.5G414900	AT1G05960	2.10677			Seita.J003700	AT1G05200	-2.22224
Seita.9G048700	AT5G62620	2.10654			Seita.2G106800	AT5G48485	-2.22277
Seita.3G139400	AT5G24110	2.10654			Seita.8G143100	AT1G60610	-2.2274
Seita.1G124100	AT4G32360	2.10448			Seita.4G029200	AT4G17460	-2.22904
Seita.1G300700	AT4G21160	2.10414			Seita.1G290900	AT1G23530	-2.2299
Seita.5G229300	AT5G53170	2.10398			Seita.2G115100	AT1G04560	-2.22998
Seita.3G254000	AT3G05990	2.10389			Seita.5G087300	AT1G68290	-2.23216
Seita.5G136000	AT1G19980	2.10385			Seita.5G053100	AT5G66390	-2.23244
Seita.6G057100	AT1G26880	2.10225			Seita.7G120800	AT1G34580	-2.23283
Seita.3G363400	AT5G61040	2.10215			Seita.9G455400	AT1G21910	-2.23489
Seita.3G307000	AT5G40670	2.1018			Seita.1G207000	AT2G02860	-2.23504
Seita.6G166800	AT1G73080	2.10177			Seita.4G171100	AT3G05200	-2.23762
Seita.1G211700	AT4G05030	2.10079			Seita.5G387900	AT1G08230	-2.24053
Seita.5G204600	AT2G25930	2.1007			Seita.1G351800	AT5G25190	-2.24056
Seita.7G164700	AT4G13670	2.10069			Seita.3G132800	AT5G66440	-2.24139
Seita.3G128300	AT4G01100	2.10018			Seita.3G012600	AT5G08290	-2.24315
Seita.5G455200	AT5G19420	2.09973			Seita.1G346600	AT5G57710	-2.24328
Seita.2G425000	AT1G67500	2.09951			Seita.1G260100	AT1G02070	-2.2433
Seita.3G122300	AT4G05420	2.09939			Seita.3G119200	AT5G53420	-2.24519
Seita.1G237600	AT1G02205	2.09924			Seita.4G116400	AT1G25450	-2.24673
Seita.7G169200	AT3G62840	2.0992			Seita.9G550900	AT5G42290	-2.25169
Seita.8G229400	AT5G27730	2.09825			Seita.2G348400	AT5G23160	-2.253
Seita.9G181300	AT3G14470	2.09824			Seita.7G121500	AT4G39730	-2.25408
Seita.1G191300	AT1G10950	2.09723			Seita.9G538900	AT1G04360	-2.25656
Seita.8G199100	AT3G51490	2.0971			Seita.9G006400	AT3G02910	-2.25912
Seita.9G099100	AT5G05920	2.09684			Seita.9G065800	AT3G54950	-2.25984
Seita.7G101800	AT1G72090	2.09664			Seita.7G209300	AT5G41460	-2.26202
Seita.3G198800	AT5G04980	2.09603			Seita.9G262500	AT3G54660	-2.2626
Seita.5G197000	AT1G51710	2.09419			Seita.6G159400	AT2G02990	-2.26409
Seita.1G090500	AT2G41830	2.09385			Seita.7G106000	AT5G47850	-2.26739
Seita.1G176800	AT3G18180	2.09305			Seita.2G013600	AT5G66920	-2.26769
Seita.1G365200	AT3G24190	2.09122			Seita.9G340400	AT2G17230	-2.26838
Seita.6G076800	AT3G59990	2.09091			Seita.9G548200	AT1G76060	-2.26866
Seita.1G360000	AT1G03905	2.09074			Seita.4G181300	AT1G52140	-2.2694
Seita.5G387600	AT5G01270	2.08951			Seita.5G022400	AT4G02290	-2.27117
Seita.1G317500	AT1G73660	2.08933			Seita.5G259500	AT2G45340	-2.27149
Seita.4G017600	AT1G52520	2.08766			Seita.2G037200	AT5G22070	-2.27322
Seita.7G267000	AT3G16630	2.0874			Seita.9G541700	AT4G25440	-2.27413
Seita.8G170500	AT5G57960	2.08722			Seita.8G093000	AT4G35150	-2.27502
Seita.5G335600	AT3G03940	2.08721			Seita.3G193800	AT3G63060	-2.27618
Seita.9G423200	AT5G10240	2.08674			Seita.9G440600	AT3G55990	-2.27925
Seita.7G156600	AT5G47690	2.08664			Seita.4G234400	AT2G19580	-2.27942
Seita.3G347100	AT1G75670	2.08544			Seita.1G054400	AT2G24762	-2.27996
Seita.1G189200	AT4G26450	2.0844			Seita.6G181100	AT5G67020	-2.28425
Seita.9G222900	AT4G28530	2.08376			Seita.2G266900	AT5G67400	-2.28438
Seita.1G141600	AT1G53590	2.08313			Seita.9G509400	AT1G78080	-2.28529
Seita.3G132000	AT1G10490	2.0827			Seita.1G135700	AT4G10850	-2.28739
Seita.9G303700	AT3G08550	2.08245			Seita.9G334800	AT5G52420	-2.28863
Seita.9G064300	AT3G07560	2.08244			Seita.5G060200	AT4G01935	-2.28886
Seita.2G310300	AT2G17520	2.0817			Seita.2G334400	AT5G54850	-2.28986
Seita.9G473900	AT1G20580	2.08064			Seita.6G145600	AT1G52820	-2.2954
Seita.1G128400	AT5G10290	2.08058			Seita.7G115900	AT2G03200	-2.29617
Seita.6G013300	AT1G33810	2.08035			Seita.1G146100	AT1G68795	-2.29774
Seita.1G230200	AT5G17710	2.07981			Seita.6G170200	AT5G20820	-2.29779
Seita.3G081100	AT1G67280	2.07821			Seita.1G267100	AT5G55050	-2.29837
Seita.7G098300	AT4G39370	2.07809			Seita.9G184500	AT2G25680	-2.29898
Seita.5G353500	AT5G12220	2.07778			Seita.5G343800	AT1G61740	-2.2992
Seita.6G175500	AT3G14000	2.07755			Seita.5G141300	AT1G52150	-2.29941
Seita.5G091900	AT5G57580	2.07755			Seita.2G412000	AT3G06035	-2.29963
Seita.4G270500	AT5G58110	2.07715			Seita.7G032900	AT2G32830	-2.29991
Seita.5G241000	AT5G15860	2.07639			Seita.9G186600	AT2G46760	-2.30259
Seita.7G057600	AT3G07360	2.07556			Seita.6G160500	AT3G28917	-2.30674
Seita.5G004600	AT5G64390	2.07556			Seita.4G098700	AT5G37820	-2.3123
Seita.5G458300	AT5G12470	2.07484			Seita.3G105100	AT4G13340	-2.32355
Seita.7G209200	AT4G00290	2.0743			Seita.2G395000	AT5G09430	-2.32413
Seita.3G122500	AT3G54350	2.0737			Seita.4G236400	AT5G21105	-2.32454
Seita.6G233500	AT5G53620	2.07346			Seita.5G356000	AT3G08640	-2.32653
Seita.3G032200	AT4G22300	2.07271			Seita.2G039400	AT5G06570	-2.32892
Seita.3G310000	AT4G24760	2.0725			Seita.7G115400	AT1G65960	-2.33017
Seita.9G041200	AT2G47350	2.07231			Seita.3G000700	AT2G13610	-2.3348
Seita.2G243900	AT1G55850	2.07222			Seita.1G125200	AT1G22400	-2.33565
Seita.9G119700	AT1G49340	2.07213			Seita.5G253200	AT1G23710	-2.33741
Seita.5G435300	AT3G26935	2.07187			Seita.5G122100	AT2G41475	-2.34005
Seita.7G179700	AT4G00660	2.07132			Seita.7G158900	AT4G06744	-2.34126
Seita.9G097700	AT2G30580	2.07081			Seita.9G580300	AT2G44530	-2.34438
Seita.4G224400	AT5G11270	2.07067			Seita.4G279600	AT5G47060	-2.3451
Seita.8G215300	AT2G47980	2.06986			Seita.7G164400	AT1G61820	-2.34511
Seita.8G158200	AT3G47680	2.06908			Seita.2G165400	AT5G55050	-2.3461
Seita.9G384600	AT1G26850	2.06885			Seita.8G139300	AT5G13930	-2.34741
Seita.5G379800	AT2G39740	2.06746			Seita.1G033800	AT2G19580	-2.34933
Seita.9G190500	AT5G41950	2.06721			Seita.1G322700	AT4G39795	-2.353
Seita.4G196300	AT5G25150	2.06699			Seita.9G416100	AT1G09780	-2.35743
Seita.9G045700	AT3G52200	2.06698			Seita.1G279400	AT3G03550	-2.36049
Seita.9G540100	AT4G00330	2.06649			Seita.5G367100	AT2G03430	-2.36398
Seita.1G122400	AT4G29010	2.0656			Seita.5G171100	AT3G62760	-2.36703
Seita.6G218900	AT4G14200	2.06472			Seita.3G110100	AT4G25150	-2.37444
Seita.6G077800	AT1G65660	2.06463			Seita.4G073000	AT1G31490	-2.37457
Seita.5G266200	AT5G53770	2.06317			Seita.2G217800	AT1G19150	-2.37501
Seita.8G033300	AT2G16980	2.06265			Seita.1G332100	AT5G08640	-2.37918
Seita.9G171300	AT2G14910	2.06244			Seita.9G534800	AT2G27140	-2.38054
Seita.9G347000	AT1G10360	2.06204			Seita.6G098700	AT5G57550	-2.38066
Seita.9G398300	AT5G23150	2.06177			Seita.2G357900	AT5G06860	-2.38113
Seita.7G265800	AT2G29890	2.06125			Seita.9G343600	AT5G52900	-2.38442
Seita.8G248400	AT2G06530	2.06105			Seita.3G157500	AT3G18280	-2.38764
Seita.2G393200	AT4G24550	2.06087			Seita.2G262500	AT5G35735	-2.39572
Seita.4G100400	AT3G27000	2.06051			Seita.5G226300	AT3G62160	-2.39987
Seita.9G414500	AT1G06720	2.05847			Seita.3G131300	AT1G15000	-2.40326
Seita.3G277800	AT3G51800	2.05811			Seita.5G133700	AT4G29740	-2.40468
Seita.3G011200	AT4G00630	2.05788			Seita.7G320400	AT3G44735	-2.40562
Seita.3G050000	AT4G23100	2.05645			Seita.5G381800	AT5G05960	-2.40822
Seita.4G189100	AT2G20850	2.05623			Seita.2G232800	AT1G49640	-2.40965
Seita.4G195000	AT4G31860	2.0556			Seita.7G266300	AT3G14360	-2.41094
Seita.1G229700	AT1G19520	2.05532			Seita.2G352400	AT4G27360	-2.4111
Seita.1G273600	AT5G24520	2.0542			Seita.3G093400	AT1G59740	-2.41632
Seita.2G405500	AT3G17510	2.05414			Seita.1G239300	AT1G21230	-2.41952
Seita.2G376800	AT1G18670	2.05363			Seita.6G168400	AT3G43270	-2.41995
Seita.3G200200	AT1G79620	2.05312			Seita.1G296400	AT1G32450	-2.42258
Seita.3G150400	AT2G33770	2.05277			Seita.3G189500	AT3G59840	-2.42441
Seita.1G277900	AT1G44750	2.05233			Seita.2G397800	AT1G64980	-2.42469
Seita.4G069700	AT1G55325	2.05227			Seita.5G207900	AT2G27080	-2.42482
Seita.5G458100	AT3G21070	2.05213			Seita.1G309200	AT5G37840	-2.42525
Seita.3G037700	AT4G02570	2.0521			Seita.5G194000	AT1G23340	-2.42869
Seita.5G158100	AT3G17160	2.05073			Seita.1G182500	AT5G06270	-2.43001
Seita.2G375100	AT5G43100	2.05059			Seita.8G093800	AT1G32520	-2.43095
Seita.1G080100	AT3G46960	2.04956			Seita.5G399800	AT5G07610	-2.43243
Seita.3G080000	AT4G19020	2.0485			Seita.2G014200	AT4G33625	-2.4327
Seita.8G070700	AT5G13750	2.04774			Seita.9G417800	AT2G39050	-2.43393
Seita.3G239400	AT4G02600	2.04734			Seita.7G003000	AT5G49665	-2.43418
Seita.3G327700	AT3G46510	2.04684			Seita.4G114600	AT3G27060	-2.43999
Seita.3G037500	AT2G39090	2.04605			Seita.1G023100	AT5G05340	-2.44854
Seita.1G112900	AT1G20810	2.04587			Seita.3G227200	AT3G10910	-2.45162
Seita.4G162300	AT4G32760	2.04492			Seita.5G312000	AT4G29310	-2.45182
Seita.3G039500	AT2G47940	2.04394			Seita.4G209900	AT4G16470	-2.45379
Seita.3G182800	AT4G07960	2.04293			Seita.3G123800	AT1G01300	-2.45458
Seita.2G370500	AT5G47540	2.04166			Seita.4G088200	AT5G27420	-2.45803
Seita.5G426400	AT3G04240	2.04136			Seita.1G377800	AT4G31080	-2.45839
Seita.4G124100	AT5G38840	2.04048			Seita.3G143800	AT2G34420	-2.45907
Seita.2G044800	AT3G03710	2.03989			Seita.3G314400	AT1G08500	-2.46855
Seita.9G206500	AT1G29940	2.03982			Seita.5G071300	AT2G46630	-2.47161
Seita.1G341700	AT2G34357	2.03934			Seita.2G304700	AT5G36100	-2.47165
Seita.9G411600	AT2G38370	2.03932			Seita.6G180200	AT3G50330	-2.47202
Seita.8G193100	AT5G42870	2.03917			Seita.9G161600	AT3G22800	-2.47587
Seita.5G181300	AT3G17210	2.03842			Seita.9G189500	AT1G27480	-2.4807
Seita.1G109600	AT5G64050	2.0384			Seita.5G352100	AT3G56630	-2.48225
Seita.9G274600	AT2G14740	2.0376			Seita.2G268500	AT2G33480	-2.48335
Seita.5G466000	AT2G16650	2.03739			Seita.9G119400	AT1G14900	-2.48405
Seita.7G242800	AT4G18360	2.03691			Seita.7G071800	AT1G67340	-2.4914
Seita.9G346600	AT1G10370	2.03683			Seita.2G433900	AT4G20780	-2.49474
Seita.8G040100	AT2G46790	2.0364			Seita.6G141800	AT4G39720	-2.49672
Seita.1G225500	AT5G17440	2.0363			Seita.2G292900	AT5G03470	-2.49906
Seita.6G166700	AT1G70290	2.03625			Seita.3G324900	AT3G55550	-2.49908
Seita.5G069900	AT1G19600	2.03489			Seita.3G233100	AT1G44760	-2.50083
Seita.5G110300	AT5G13560	2.03474			Seita.5G090200	AT1G68360	-2.50157
Seita.5G260800	AT5G46390	2.03436			Seita.8G230000	AT1G02640	-2.50731
Seita.3G150100	AT3G58660	2.03378			Seita.9G004400	AT5G51810	-2.5076
Seita.3G147400	AT5G44180	2.03363			Seita.3G406500	AT5G62680	-2.5094
Seita.2G131000	AT3G26580	2.03353			Seita.3G015100	AT4G27435	-2.51052
Seita.1G319700	AT5G57390	2.03326			Seita.3G047600	AT3G53380	-2.51254
Seita.2G272400	AT1G05910	2.03284			Seita.5G418400	AT3G54140	-2.51366
Seita.1G222500	AT5G52200	2.03274			Seita.9G285100	AT4G27670	-2.51828
Seita.9G198600	AT5G23760	2.03209			Seita.9G358700	AT3G19540	-2.51959
Seita.9G315300	AT5G27640	2.03179			Seita.9G162000	AT3G22810	-2.52004
Seita.7G152500	AT3G59800	2.03162			Seita.1G241500	AT4G30080	-2.52012
Seita.2G276600	AT5G06970	2.03047			Seita.9G128500	AT3G01570	-2.52403
Seita.7G057500	AT1G09770	2.03017			Seita.4G021600	AT4G24140	-2.52422
Seita.1G338800	AT5G35560	2.02938			Seita.9G005800	AT1G32170	-2.52625
Seita.9G123200	AT1G73950	2.02887			Seita.5G404900	AT4G25420	-2.53417
Seita.1G095300	AT3G18040	2.02797			Seita.6G174400	AT5G21482	-2.53848
Seita.1G315900	AT1G24120	2.02656			Seita.2G248700	AT4G10790	-2.54275
Seita.3G350200	AT2G41880	2.02567			Seita.2G102600	AT5G49690	-2.55082
Seita.7G066400	AT4G23130	2.02551			Seita.1G237300	AT1G64780	-2.55263
Seita.1G087500	AT3G44190	2.02484			Seita.6G224400	AT1G27950	-2.55541
Seita.2G440400	AT5G26860	2.02404			Seita.3G265100	AT5G63380	-2.55626
Seita.7G045300	AT5G57150	2.02304			Seita.1G335800	AT1G73360	-2.56059
Seita.1G225400	AT5G40520	2.02241			Seita.6G125400	AT5G59970	-2.56105
Seita.1G328000	AT4G24610	2.02149			Seita.3G060900	AT2G28680	-2.5614
Seita.4G147100	AT5G23080	2.02137			Seita.3G141500	AT1G23710	-2.56314
Seita.9G490200	AT4G13780	2.02063			Seita.6G192600	AT5G55730	-2.56712
Seita.9G455900	AT4G08230	2.01958			Seita.7G304600	AT2G38640	-2.57026
Seita.7G197600	AT4G14210	2.01938			Seita.9G253700	AT2G05920	-2.5771
Seita.7G229900	AT4G31350	2.01888			Seita.4G066200	AT1G09200	-2.57921
Seita.3G261200	AT2G38800	2.0179			Seita.9G170900	AT1G24625	-2.58145
Seita.3G167000	AT5G53350	2.01745			Seita.1G034000	AT5G54980	-2.59439
Seita.9G233000	AT2G33150	2.01667			Seita.9G074700	AT4G08150	-2.59751
Seita.5G320600	AT2G31060	2.01635			Seita.9G058800	AT2G48130	-2.60249
Seita.3G382000	AT4G14770	2.01619			Seita.1G025800	AT3G24520	-2.61159
Seita.2G395300	AT5G09410	2.01568			Seita.9G041900	AT1G52340	-2.6125
Seita.3G187600	AT1G61250	2.01565			Seita.5G233400	AT2G18500	-2.61379
Seita.9G139300	AT3G18140	2.01473			Seita.9G489200	AT1G51340	-2.61798
Seita.9G290700	AT2G36850	2.0147			Seita.3G217100	AT3G46550	-2.61843
Seita.5G277000	AT5G16160	2.01425			Seita.9G503700	AT2G18550	-2.62019
Seita.7G164300	AT4G21760	2.01308			Seita.7G217700	AT2G35300	-2.62389
Seita.5G073300	AT5G18750	2.01236			Seita.1G290300	AT3G27820	-2.62595
Seita.6G209800	AT1G21080	2.01056			Seita.3G146700	AT2G20520	-2.63267
Seita.3G344300	AT2G47870	2.01026			Seita.7G085600	AT5G47900	-2.63486
Seita.3G159200	AT1G18440	2.01015			Seita.6G182500	AT1G47480	-2.64005
Seita.6G252600	AT1G63770	2.00834			Seita.3G186600	AT1G04770	-2.64007
Seita.9G251600	AT3G43440	2.00656			Seita.9G234600	AT4G13180	-2.6401
Seita.6G043600	AT1G12470	2.00646			Seita.4G079200	AT1G47480	-2.64236
Seita.9G071700	AT1G15150	2.00635			Seita.3G351700	AT2G35760	-2.64704
Seita.3G008500	AT2G37990	2.00623			Seita.1G239600	AT1G08650	-2.64844
Seita.1G095800	AT3G19970	2.00618			Seita.4G021700	AT2G46770	-2.65168
Seita.2G170400	AT1G25540	2.00502			Seita.6G208500	AT1G76560	-2.65539
Seita.2G001700	AT4G37460	2.00484			Seita.1G007200	AT4G15440	-2.65837
Seita.5G301500	AT5G56580	2.00483			Seita.4G180900	AT5G11620	-2.65865
Seita.5G222900	AT1G11020	2.00478			Seita.9G496500	AT1G47200	-2.6639
Seita.7G213200	AT4G35310	2.00467			Seita.3G223500	AT2G38120	-2.66536
Seita.9G493600	AT5G07910	2.003			Seita.1G319000	AT3G25140	-2.66546
Seita.4G201200	AT5G20350	2.00259			Seita.8G121900	AT1G67340	-2.66795
Seita.1G202600	AT1G77810	2.00246			Seita.5G056500	AT1G02900	-2.6687
Seita.5G337800	AT4G05200	2.00235			Seita.3G391400	AT2G34610	-2.67766
Seita.1G294700	AT2G17420	2.00198			Seita.5G392900	AT1G49200	-2.68031
Seita.4G031000	AT1G04870	2.00136			Seita.5G421600	AT2G39890	-2.68276
Seita.9G318100	AT5G47100	2.00135			Seita.9G347600	AT1G04110	-2.68637
Seita.8G083800	AT3G46530	2.00132			Seita.2G429800	AT3G16660	-2.6866
Seita.5G455700	AT3G56970	2.00119			Seita.8G028400	AT3G06130	-2.6923
Seita.9G503900	AT5G27470	1.99978			Seita.3G328100	AT2G28790	-2.69342
Seita.4G201500	AT3G14460	1.9993			Seita.1G258300	AT5G07620	-2.69412
Seita.7G259500	AT1G62640	1.99875			Seita.9G379600	AT1G02170	-2.69425
Seita.5G280600	AT3G02600	1.99852			Seita.2G228900	AT3G48690	-2.69484
Seita.3G217900	AT1G07510	1.9984			Seita.6G187700	AT4G40060	-2.69746
Seita.3G006700	AT1G49170	1.99818			Seita.7G320500	AT3G44735	-2.69906
Seita.1G301700	AT4G26600	1.99771			Seita.3G334400	AT4G01950	-2.70763
Seita.2G009500	AT3G14470	1.99638			Seita.9G102200	AT1G03670	-2.70782
Seita.5G243600	AT1G80300	1.99627			Seita.9G244700	AT5G17860	-2.71081
Seita.1G220900	AT1G24460	1.99555			Seita.9G032400	AT2G39700	-2.7116
Seita.4G291800	AT3G09920	1.99483			Seita.5G214300	AT1G01300	-2.71322
Seita.2G286300	AT4G25290	1.99445			Seita.6G204300	AT3G12610	-2.7149
Seita.1G329300	AT4G39280	1.99385			Seita.9G527300	AT5G06610	-2.71609
Seita.1G028400	AT3G16500	1.99385			Seita.5G255000	AT1G74720	-2.72365
Seita.1G129400	AT4G37280	1.99371			Seita.3G243700	AT1G68570	-2.72772
Seita.4G217700	AT3G57660	1.99302			Seita.4G246100	AT5G57550	-2.73115
Seita.2G277900	AT4G24160	1.99189			Seita.1G178300	AT2G27830	-2.73587
Seita.3G259400	AT5G13960	1.99187			Seita.3G168300	AT2G34340	-2.73886
Seita.7G200100	AT2G45730	1.99001			Seita.2G153000	AT5G50300	-2.7389
Seita.1G074200	AT3G06880	1.98997			Seita.9G157600	AT1G17170	-2.74117
Seita.2G409200	AT5G12240	1.98932			Seita.4G276800	AT1G62770	-2.74712
Seita.4G199200	AT5G25220	1.98817			Seita.2G438400	AT1G48000	-2.74773
Seita.9G579400	AT3G60340	1.98715			Seita.9G409800	AT3G16660	-2.74892
Seita.9G411000	AT5G50950	1.98685			Seita.9G219300	AT2G28410	-2.74967
Seita.1G149300	AT1G20080	1.98636			Seita.3G260800	AT1G64170	-2.75636
Seita.4G249500	AT4G31410	1.98631			Seita.6G170000	AT5G20820	-2.75783
Seita.9G552300	AT5G12180	1.98562			Seita.9G047900	AT5G65550	-2.75863
Seita.1G147800	AT3G18240	1.98519			Seita.9G570000	AT4G21970	-2.76882
Seita.4G002700	AT4G10440	1.98477			Seita.2G066800	AT5G03795	-2.76945
Seita.7G002200	AT1G06840	1.98405			Seita.8G052300	AT1G52820	-2.77033
Seita.1G112100	AT2G17220	1.98344			Seita.3G017100	AT5G23240	-2.77176
Seita.9G213200	AT3G19960	1.98317			Seita.1G242100	AT2G02100	-2.77406
Seita.9G050100	AT5G65540	1.9814			Seita.2G439900	AT2G41070	-2.77929
Seita.8G014900	AT5G05310	1.98107			Seita.2G237300	AT2G32300	-2.78246
Seita.7G214100	AT2G17250	1.98011			Seita.3G198600	AT3G43720	-2.78525
Seita.3G361000	AT1G09770	1.97939			Seita.4G085100	AT2G31945	-2.78719
Seita.5G377300	AT3G55470	1.97917			Seita.1G287600	AT4G19420	-2.79019
Seita.1G180900	AT3G10130	1.97893			Seita.9G576800	AT4G00150	-2.79125
Seita.5G113000	AT2G15530	1.97816			Seita.9G431800	AT4G16146	-2.79605
Seita.3G384200	AT4G14350	1.97763			Seita.3G403900	AT4G21620	-2.79883
Seita.9G251400	AT1G03280	1.97754			Seita.2G344200	AT5G54585	-2.79993
Seita.8G041800	AT3G18750	1.97749			Seita.4G084600	AT1G73360	-2.80118
Seita.7G051100	AT4G10710	1.97722			Seita.4G099200	AT5G15250	-2.81069
Seita.1G235000	AT2G20190	1.97717			Seita.2G351200	AT4G28100	-2.81398
Seita.1G327700	AT5G65420	1.97642			Seita.8G142000	AT5G13870	-2.81545
Seita.5G198000	AT1G19100	1.97614			Seita.9G157800	AT5G06280	-2.81572
Seita.3G172400	AT4G26270	1.97594			Seita.9G005200	AT1G17020	-2.8176
Seita.9G398200	AT2G48150	1.97562			Seita.7G174400	AT1G73260	-2.82208
Seita.9G100300	AT4G02030	1.9749			Seita.9G161900	AT4G14750	-2.82429
Seita.2G381100	AT5G61060	1.97475			Seita.9G505000	AT3G18830	-2.83222
Seita.2G381100	AT5G61060	1.97475			Seita.3G379500	AT1G04240	-2.83476
Seita.2G381100	AT5G61060	1.97475			Seita.6G182700	AT3G48700	-2.84078
Seita.2G381100	AT5G61060	1.97475			Seita.3G405700	AT2G16430	-2.84148
Seita.3G223700	AT5G01260	1.97377			Seita.7G128200	AT5G47000	-2.84568
Seita.4G067400	AT4G23850	1.97342			Seita.1G328800	AT2G26530	-2.84574
Seita.4G036300	AT4G29810	1.97299			Seita.7G170200	AT2G37170	-2.84814
Seita.9G216300	AT1G16780	1.9726			Seita.4G045200	AT2G15480	-2.84866
Seita.9G007100	AT1G61010	1.97219			Seita.9G021100	AT2G35460	-2.85016
Seita.5G248500	AT5G53450	1.97179			Seita.2G436200	AT2G39050	-2.85035
Seita.5G405200	AT3G54790	1.97136			Seita.2G324400	AT1G07250	-2.85415
Seita.4G096400	AT4G15490	1.97108			Seita.1G278500	AT1G32450	-2.86118
Seita.3G206800	AT3G10980	1.97105			Seita.5G027400	AT1G74150	-2.8617
Seita.4G009500	AT1G31930	1.97034			Seita.3G101300	AT3G17020	-2.86549
Seita.6G132000	AT2G45550	1.96971			Seita.3G209800	AT5G01300	-2.86641
Seita.4G111700	AT1G70670	1.96744			Seita.6G190600	AT1G13600	-2.86874
Seita.3G193600	AT1G65440	1.96685			Seita.7G086800	AT5G49100	-2.87119
Seita.5G465100	AT4G39850	1.96611			Seita.1G308800	AT1G25440	-2.87389
Seita.5G055300	AT1G75660	1.96401			Seita.1G268300	AT1G31050	-2.87665
Seita.4G202000	AT1G04920	1.96385			Seita.1G202300	AT3G20300	-2.88602
Seita.6G212700	AT3G20250	1.9631			Seita.2G375500	AT1G24625	-2.88817
Seita.2G227600	AT2G46020	1.96293			Seita.8G030400	AT3G10020	-2.89032
Seita.7G057900	AT5G59240	1.96249			Seita.5G207200	AT1G55110	-2.89199
Seita.2G182500	AT4G27500	1.96048			Seita.6G223300	AT5G50570	-2.89316
Seita.1G269400	AT3G18750	1.95908			Seita.2G121800	AT5G08370	-2.89586
Seita.3G152600	AT1G32490	1.95894			Seita.3G014700	AT5G54190	-2.89785
Seita.6G170600	AT5G10270	1.95825			Seita.3G154400	AT1G71140	-2.89796
Seita.9G240600	AT3G13050	1.95609			Seita.5G145500	AT5G05340	-2.90268
Seita.9G080200	AT1G49520	1.9558			Seita.2G191300	AT1G70230	-2.90446
Seita.6G016700	AT1G68390	1.95563			Seita.4G079500	AT2G03550	-2.90532
Seita.2G110200	AT1G55090	1.95552			Seita.9G002100	AT1G04560	-2.91276
Seita.1G331100	AT3G25470	1.95551			Seita.3G208400	AT1G07090	-2.91311
Seita.5G214600	AT5G24270	1.95532			Seita.5G307500	AT5G25610	-2.91481
Seita.3G046500	AT5G60410	1.95482			Seita.5G273900	AT3G29590	-2.91573
Seita.7G077900	AT2G33490	1.9537			Seita.9G469400	AT2G41240	-2.91664
Seita.9G028600	AT3G09090	1.95308			Seita.8G013600	AT3G51590	-2.92663
Seita.1G242900	AT2G39260	1.95263			Seita.2G299200	AT2G34420	-2.92889
Seita.9G473000	AT5G66130	1.9517			Seita.6G221700	AT4G22430	-2.94244
Seita.6G026800	AT1G31070	1.95147			Seita.1G298000	AT3G07880	-2.9428
Seita.4G073700	AT4G29520	1.95115			Seita.5G074400	AT1G13230	-2.94503
Seita.1G185600	AT5G63420	1.95102			Seita.5G010100	AT3G48280	-2.95472
Seita.8G106200	AT2G31570	1.95095			Seita.3G407700	AT5G15050	-2.9622
Seita.2G029500	AT1G06690	1.95029			Seita.2G197200	AT1G14720	-2.97096
Seita.9G362300	AT1G71270	1.95011			Seita.8G178900	AT5G24090	-2.97438
Seita.6G137200	AT5G16120	1.94924			Seita.1G125000	AT1G22340	-2.97861
Seita.6G140400	AT2G16050	1.94889			Seita.9G393400	AT5G07990	-2.99121
Seita.6G188000	AT4G40020	1.94853			Seita.6G087300	AT4G00820	-2.99216
Seita.5G038700	AT1G80270	1.94852			Seita.4G208500	AT2G24762	-2.99463
Seita.5G470600	AT5G02950	1.94848			Seita.9G486000	AT1G48480	-3.00141
Seita.5G248300	AT5G53430	1.94823			Seita.3G242000	AT5G12250	-3.00203
Seita.1G012200	AT2G46240	1.94803			Seita.8G033400	AT3G52780	-3.00554
Seita.3G400500	AT5G45170	1.94785			Seita.6G005400	AT3G12960	-3.0171
Seita.3G044000	AT3G45850	1.94776			Seita.3G237800	AT1G71691	-3.03033
Seita.1G247600	AT5G23390	1.94767			Seita.9G327300	AT3G60580	-3.03345
Seita.2G304300	AT2G31170	1.94707			Seita.5G229200	AT3G61680	-3.03511
Seita.3G345000	AT4G03180	1.94526			Seita.9G120700	AT2G02850	-3.03624
Seita.9G190400	AT4G10730	1.94366			Seita.3G032600	AT4G06744	-3.03945
Seita.7G148900	AT5G60040	1.94268			Seita.5G010800	AT2G18500	-3.04695
Seita.2G181900	AT3G16780	1.94254			Seita.9G150800	AT2G27140	-3.054
Seita.8G067400	AT1G34550	1.9415			Seita.9G329300	AT5G46900	-3.05483
Seita.5G319300	AT5G11500	1.94108			Seita.9G199300	AT5G38170	-3.05701
Seita.2G341300	AT4G23180	1.94102			Seita.4G199600	AT5G54770	-3.06207
Seita.9G104300	AT1G72280	1.94079			Seita.4G194100	AT1G17890	-3.06394
Seita.2G195900	AT1G70160	1.94067			Seita.5G145900	AT5G45820	-3.06857
Seita.5G274300	AT1G66730	1.94001			Seita.3G125300	AT2G26730	-3.07321
Seita.4G141700	AT2G38320	1.93971			Seita.2G079100	AT5G26250	-3.08634
Seita.9G113100	AT1G64790	1.93936			Seita.7G274700	AT1G33800	-3.09226
Seita.1G065500	AT4G30310	1.93732			Seita.7G329400	AT2G13620	-3.09583
Seita.3G115200	AT3G10640	1.93676			Seita.9G208500	AT4G31250	-3.11041
Seita.9G341400	AT2G17290	1.9365			Seita.6G083800	AT1G12420	-3.11201
Seita.3G343800	AT3G27530	1.93555			Seita.5G458200	AT3G28040	-3.11417
Seita.5G424100	AT1G04900	1.93492			Seita.5G128600	AT1G79960	-3.11736
Seita.7G183700	AT4G34660	1.93367			Seita.2G426500	AT5G24860	-3.11883
Seita.3G375300	AT5G15550	1.93249			Seita.7G173500	AT3G22250	-3.12231
Seita.2G407900	AT5G49400	1.93109			Seita.6G045900	AT4G14540	-3.12582
Seita.5G275000	AT1G04140	1.93066			Seita.5G276100	AT1G68460	-3.12918
Seita.3G256800	AT1G31500	1.92983			Seita.2G232900	AT1G47480	-3.15093
Seita.3G184200	AT1G75510	1.92932			Seita.2G442100	AT2G38480	-3.15601
Seita.2G288400	AT2G21150	1.92723			Seita.2G324500	AT3G21750	-3.16139
Seita.1G292600	AT5G52580	1.92647			Seita.9G317600	AT3G44260	-3.1696
Seita.9G020100	AT5G15850	1.92547			Seita.7G085100	AT3G56500	-3.17638
Seita.1G320400	AT2G21940	1.92523			Seita.1G324100	AT5G65160	-3.17927
Seita.9G085600	AT3G29320	1.92487			Seita.5G010200	AT3G48280	-3.18466
Seita.5G163000	AT4G15880	1.92462			Seita.3G372400	AT3G16520	-3.18968
Seita.1G150300	AT2G06210	1.92365			Seita.5G344300	AT1G27970	-3.1945
Seita.9G485100	AT4G16110	1.92304			Seita.9G172100	AT5G67390	-3.20057
Seita.4G112400	AT2G28290	1.92231			Seita.4G083300	AT1G44800	-3.20138
Seita.8G099100	AT1G77120	1.92154			Seita.5G376100	AT3G12580	-3.20308
Seita.5G244400	AT2G26650	1.9208			Seita.8G015200	AT5G05340	-3.20852
Seita.1G283700	AT1G32050	1.92078			Seita.5G070500	AT1G75290	-3.20968
Seita.8G223000	AT4G12770	1.92067			Seita.9G243500	AT5G04890	-3.21356
Seita.2G072100	AT1G74800	1.91985			Seita.2G214700	AT1G53903	-3.22117
Seita.5G267700	AT1G30610	1.91969			Seita.5G210200	AT3G24503	-3.22536
Seita.4G136600	AT4G26760	1.91875			Seita.8G104900	AT3G54780	-3.22834
Seita.7G158400	AT2G43180	1.91837			Seita.2G216300	AT5G20820	-3.23064
Seita.6G218300	AT3G45630	1.91712			Seita.1G099500	AT5G24660	-3.23618
Seita.4G240500	AT2G24390	1.91689			Seita.3G148100	AT1G78440	-3.24208
Seita.9G133800	AT3G61130	1.91603			Seita.7G112000	AT2G29060	-3.26588
Seita.6G202800	AT5G55480	1.91593			Seita.5G012000	AT5G24030	-3.26589
Seita.8G176800	AT4G23180	1.91584			Seita.9G431100	AT4G16160	-3.28583
Seita.J002700	AT2G32300	1.91504			Seita.5G195000	AT2G26690	-3.29563
Seita.7G150600	AT3G54420	1.915			Seita.3G148700	AT3G14880	-3.2978
Seita.2G102500	AT3G43230	1.91473			Seita.7G327500	AT5G05340	-3.31121
Seita.4G220800	AT1G45000	1.91416			Seita.2G233400	AT1G47480	-3.32303
Seita.9G411900	AT2G40490	1.91351			Seita.8G100100	AT4G25980	-3.33923
Seita.3G021700	AT4G31430	1.91327			Seita.3G258300	AT2G44260	-3.34022
Seita.4G025700	AT2G36530	1.91326			Seita.8G143400	AT1G60610	-3.34799
Seita.2G275400	AT5G48370	1.91296			Seita.2G226300	AT2G03200	-3.34972
Seita.7G219300	AT1G65010	1.91241			Seita.9G422000	AT5G46170	-3.34996
Seita.5G164900	AT3G05040	1.91236			Seita.8G205000	AT3G18830	-3.35004
Seita.3G066900	AT2G29190	1.9115			Seita.8G201800	AT4G16380	-3.35873
Seita.5G002000	AT1G53590	1.91146			Seita.1G009900	AT2G46330	-3.37324
Seita.9G080800	AT2G23070	1.91049			Seita.9G108100	AT1G17870	-3.37848
Seita.4G052500	AT3G20050	1.91045			Seita.3G201100	AT2G38640	-3.37922
Seita.2G227500	AT2G46020	1.90989			Seita.2G041700	AT5G06570	-3.39619
Seita.2G112700	AT5G60340	1.90953			Seita.5G314300	AT5G25880	-3.39928
Seita.6G255800	AT1G24360	1.90911			Seita.2G352000	AT5G54240	-3.40072
Seita.6G184900	AT3G52300	1.90872			Seita.7G296600	AT3G52490	-3.40674
Seita.2G299000	AT1G20670	1.90818			Seita.9G553900	AT2G02100	-3.40767
Seita.5G003200	AT4G28450	1.90795			Seita.5G385700	AT2G39980	-3.41617
Seita.1G296900	AT3G52140	1.90781			Seita.7G264800	AT3G16150	-3.42574
Seita.4G105200	AT1G24120	1.90773			Seita.8G115400	AT5G66400	-3.4346
Seita.9G100200	AT2G15860	1.90753			Seita.2G437500	AT2G27050	-3.43786
Seita.7G067200	AT1G08550	1.90635			Seita.7G209400	AT3G61460	-3.45475
Seita.2G316500	AT3G15351	1.90629			Seita.2G371600	AT5G05340	-3.45708
Seita.9G307300	AT5G16880	1.90624			Seita.5G329900	AT1G47710	-3.46539
Seita.2G323900	AT1G28340	1.9062			Seita.4G236500	AT5G21105	-3.48405
Seita.7G233400	AT4G19610	1.90584			Seita.7G111000	AT4G02600	-3.50854
Seita.3G121500	AT3G54280	1.90539			Seita.2G045600	AT3G03980	-3.51488
Seita.5G466600	AT2G36370	1.90505			Seita.2G249200	AT5G10770	-3.51743
Seita.1G267900	AT1G20696	1.90397			Seita.3G136400	AT3G18570	-3.52203
Seita.9G190900	AT4G24130	1.90261			Seita.8G248500	AT5G59350	-3.53486
Seita.5G229000	AT5G08610	1.90225			Seita.1G168900	AT3G48660	-3.53588
Seita.6G125000	AT2G18750	1.90218			Seita.8G211600	AT3G09220	-3.53731
Seita.5G183400	AT1G73920	1.90178			Seita.6G209300	AT3G45070	-3.54014
Seita.4G158300	AT3G26560	1.90128			Seita.8G115200	AT5G66400	-3.56211
Seita.3G261300	AT2G38780	1.90095			Seita.9G112100	AT5G66780	-3.56311
Seita.5G400000	AT4G10110	1.90075			Seita.9G082500	AT2G39540	-3.56842
Seita.1G231200	AT4G32060	1.89907			Seita.2G373600	AT5G67450	-3.57181
Seita.8G145600	AT4G19210	1.89857			Seita.3G087100	AT3G48510	-3.60806
Seita.9G344200	AT5G52810	1.89833			Seita.9G328300	AT1G62520	-3.61067
Seita.8G110900	AT5G24690	1.89828			Seita.1G021300	AT4G01070	-3.64287
Seita.4G115500	AT1G18270	1.89817			Seita.2G313800	AT2G36870	-3.64982
Seita.6G247400	AT1G20550	1.89805			Seita.9G034000	AT1G01750	-3.65838
Seita.2G304900	AT5G54830	1.89729			Seita.2G038600	AT5G07990	-3.66222
Seita.5G234900	AT3G14690	1.8968			Seita.8G211400	AT3G23560	-3.67544
Seita.4G042700	AT1G26370	1.89679			Seita.3G349500	AT5G18980	-3.70871
Seita.3G162600	AT5G53050	1.89647			Seita.8G141100	AT1G09070	-3.71073
Seita.2G111700	AT5G66210	1.89622			Seita.9G380000	AT5G09430	-3.72637
Seita.3G176000	AT4G04910	1.89601			Seita.9G347900	AT4G25433	-3.74924
Seita.3G361900	AT5G06600	1.89537			Seita.9G014800	AT3G48460	-3.75674
Seita.1G058700	AT3G15890	1.89503			Seita.9G263300	AT1G04220	-3.76287
Seita.9G088300	AT5G15640	1.8946			Seita.5G323400	AT1G78440	-3.78737
Seita.4G291700	AT2G27980	1.89436			Seita.5G328200	AT1G18650	-3.78955
Seita.2G425500	AT4G02480	1.8934			Seita.5G203500	AT5G55180	-3.79139
Seita.9G002000	AT2G32700	1.89254			Seita.1G191800	AT1G22030	-3.85228
Seita.3G381500	AT1G04190	1.89128			Seita.3G270300	AT2G37130	-3.86167
Seita.3G108100	AT1G27000	1.89102			Seita.2G364000	AT1G68400	-3.87133
Seita.3G183200	AT4G14350	1.88992			Seita.1G372300	AT4G00430	-3.92488
Seita.1G230000	AT1G70250	1.88972			Seita.3G389900	AT3G52060	-3.96774
Seita.9G426600	AT4G21800	1.88967			Seita.5G254800	AT2G27140	-3.97213
Seita.3G200400	AT2G38650	1.8892			Seita.3G110500	AT4G25150	-4.00128
Seita.9G270200	AT5G48150	1.88899			Seita.7G301100	AT3G51590	-4.01625
Seita.2G170500	AT5G51230	1.88876			Seita.4G239500	AT2G26040	-4.02296
Seita.2G206000	AT4G31800	1.88858			Seita.8G009500	AT5G01015	-4.02819
Seita.5G216700	AT4G17520	1.88857			Seita.2G293700	AT5G48930	-4.05447
Seita.1G041200	AT5G19960	1.88823			Seita.9G373900	AT5G20870	-4.05454
Seita.9G128000	AT1G03150	1.88773			Seita.7G072900	AT5G18670	-4.09233
Seita.3G066000	AT3G48210	1.88746			Seita.9G511700	AT1G72210	-4.09692
Seita.3G347300	AT3G24440	1.88708			Seita.7G042700	AT1G73880	-4.11438
Seita.5G027500	AT3G62360	1.88684			Seita.9G516600	AT1G72360	-4.13544
Seita.3G232100	AT1G34320	1.88671			Seita.9G229700	AT3G23920	-4.17113
Seita.3G321400	AT3G19340	1.88585			Seita.2G337700	AT3G21720	-4.19959
Seita.3G003600	AT4G08320	1.88545			Seita.3G147300	AT4G18425	-4.20488
Seita.9G065600	AT5G63890	1.8851			Seita.3G316100	AT5G50600	-4.20649
Seita.4G153000	AT4G15417	1.88494			Seita.2G433800	AT5G27260	-4.24369
Seita.1G223800	AT1G28600	1.88468			Seita.3G350600	AT2G41900	-4.27363
Seita.3G298700	AT5G55860	1.88394			Seita.4G124800	AT1G51700	-4.29087
Seita.3G160100	AT1G02520	1.88391			Seita.7G093500	AT5G05960	-4.30255
Seita.7G231300	AT3G13060	1.88254			Seita.7G139700	AT1G13130	-4.32245
Seita.3G041200	AT1G42440	1.88178			Seita.2G436700	AT3G03660	-4.43211
Seita.9G536600	AT5G09880	1.88146			Seita.8G015100	AT5G05340	-4.48648
Seita.5G061500	AT3G06960	1.88146			Seita.7G198600	AT1G47670	-4.5183
Seita.2G197900	AT5G64020	1.8812			Seita.8G247500	AT4G37050	-4.55293
Seita.9G071400	AT5G66760	1.88077			Seita.1G340100	AT3G14067	-4.57506
Seita.7G200700	AT2G02090	1.88071			Seita.2G289600	AT1G14220	-4.64479
Seita.5G329200	AT2G03390	1.87945			Seita.7G099400	AT3G14240	-4.64892
Seita.4G173300	AT3G58110	1.8791			Seita.9G167500	AT3G19000	-4.68008
Seita.1G276500	AT4G17670	1.8789			Seita.2G083700	AT3G57290	-4.70959
Seita.5G380300	AT2G39770	1.87765			Seita.1G380000	AT5G42180	-4.72528
Seita.9G094800	AT1G03110	1.87751			Seita.5G037500	AT5G05960	-4.82809
Seita.5G055900	AT5G03430	1.87744			Seita.5G014300	AT1G01470	-4.87488
Seita.6G157400	AT1G68650	1.87725			Seita.6G004100	AT3G48280	-4.89918
Seita.3G248300	AT2G48070	1.87714			Seita.3G004900	AT4G16270	-4.93032
Seita.1G117600	AT5G42020	1.87678			Seita.5G026800	AT4G16160	-4.97185
Seita.2G048300	AT4G14920	1.87665			Seita.2G081000	AT3G57520	-4.97457
Seita.3G291300	AT1G79620	1.87646			Seita.8G072200	AT5G47550	-4.97495
Seita.1G034400	AT5G11850	1.87588			Seita.8G201300	AT3G50160	-4.9833
Seita.1G359800	AT3G04480	1.87583			Seita.5G166200	AT3G50980	-5.08189
Seita.5G178100	AT3G54500	1.8756			Seita.2G302400	AT1G20823	-5.15953
Seita.5G172300	AT3G06350	1.87554			Seita.1G171800	AT5G13170	-5.44515
Seita.1G188400	AT5G41980	1.87457			Seita.5G166300	AT3G50980	-5.45975
Seita.5G114800	AT5G63220	1.87408			Seita.2G218700	AT2G05920	-5.71853
Seita.5G127300	AT2G25660	1.87405			Seita.5G452100	AT3G09270	-5.79023
Seita.1G154000	AT2G24530	1.87394			Seita.9G526800	AT2G18340	-5.7937
Seita.5G408300	AT1G67680	1.87367			Seita.9G312000	AT2G20310	-5.80666
Seita.9G414300	AT5G20920	1.87352			Seita.5G145700	AT4G18700	-6.2431
Seita.3G096800	AT1G79620	1.87333			Seita.6G123500	AT3G22490	-6.61033
Seita.4G196400	AT5G54830	1.87304			Seita.3G006100	AT3G43660	-6.61723
Seita.1G109400	AT2G21070	1.87297			Seita.1G327100	AT2G32300	-6.73663
Seita.3G231000	AT2G22250	1.87279			Seita.5G174600	AT1G78790	-7.71047
Seita.2G328200	AT5G55060	1.87228			Seita.9G314100	AT3G01610	-8.39399
Seita.2G142300	AT4G26190	1.87227			Seita.8G052400	AT1G52820	-8.92718
Seita.1G059400	AT2G26000	1.87107			Seita.9G107700	AT2G22840	-8.99713
Seita.8G219800	AT4G15680	1.87066			Seita.2G410300	AT2G26770	-9.06935
Seita.5G461100	AT5G63970	1.87051			Seita.2G094900	AT1G27680	-9.42409
Seita.5G161800	AT3G06860	1.86985			Seita.8G058900	AT5G42980	-9.45864
Seita.9G433300	AT2G47500	1.86974			Seita.J010600	AT2G07785	-9.77571
Seita.3G375900	AT1G04300	1.86776			Seita.3G340700	AT1G02890	-9.89412
Seita.8G122100	AT1G11780	1.86744			Seita.3G355800	AT2G17570	-10.7779
Seita.4G075300	AT2G19480	1.86691			Seita.9G011300	AT3G26300	-11.2426
Seita.9G188300	AT5G44280	1.86633			Seita.9G506300	AT5G10180	-13.1417
Seita.9G407500	AT1G02890	1.86626			Seita.2G044400	AT3G03770	-13.3597
Seita.2G249800	AT1G04960	1.86606			Seita.4G132200	AT5G25610	-15.2852
Seita.7G158600	AT1G49760	1.86598
Seita.3G185100	AT1G06750	1.86551
Seita.9G138500	AT3G53090	1.86498
Seita.1G134300	AT1G67850	1.86494
Seita.5G167500	AT5G62930	1.86375
Seita.1G300200	AT3G24840	1.8633
Seita.5G465000	AT1G60170	1.86243
Seita.3G204300	AT3G51580	1.86223
Seita.3G270200	AT1G60090	1.86218
Seita.2G062200	AT4G36400	1.86178
Seita.6G205300	AT3G45140	1.8613
Seita.8G088900	AT3G07040	1.86054
Seita.6G078100	AT5G14270	1.85841
Seita.3G254400	AT1G73690	1.85833
Seita.9G477300	AT2G02040	1.85717
Seita.3G400000	AT4G11650	1.85686
Seita.9G466100	AT1G80490	1.85671
Seita.3G197600	AT3G20010	1.85599
Seita.4G061800	AT3G61540	1.8548
Seita.9G064800	AT1G17210	1.85439
Seita.8G031800	AT1G51190	1.85344
Seita.5G178300	AT2G35680	1.85283
Seita.1G289200	AT4G34540	1.85184
Seita.3G128600	AT4G23650	1.85161
Seita.4G173200	AT5G26360	1.85153
Seita.1G257000	AT4G16800	1.85109
Seita.1G159800	AT2G31660	1.85099
Seita.5G051400	AT5G21160	1.85057
Seita.5G129000	AT5G26830	1.84932
Seita.4G065500	AT5G24300	1.84927
Seita.5G114600	AT5G05450	1.84877
Seita.2G427200	AT5G18540	1.84847
Seita.1G314000	AT5G59240	1.84829
Seita.9G458100	AT2G29560	1.8476
Seita.1G374500	AT1G64550	1.84693
Seita.3G044300	AT5G12130	1.84629
Seita.1G063800	AT1G79650	1.84525
Seita.2G322700	AT3G19420	1.84376
Seita.2G365600	AT5G19850	1.8437
Seita.5G012500	AT3G20630	1.84315
Seita.7G045800	AT2G26970	1.84264
Seita.3G006000	AT2G46860	1.8425
Seita.9G555600	AT2G17290	1.8418
Seita.7G163200	AT1G04790	1.84162
Seita.9G445200	AT5G02810	1.84063
Seita.9G127700	AT1G55020	1.84041
Seita.4G186700	AT2G07180	1.83986
Seita.2G339800	AT2G03200	1.8394
Seita.9G063700	AT5G46210	1.83932
Seita.5G337300	AT1G04300	1.83769
Seita.5G160100	AT2G47470	1.83756
Seita.2G160200	AT1G79610	1.8374
Seita.5G303400	AT3G47680	1.83739
Seita.5G358200	AT2G43360	1.83704
Seita.6G250900	AT5G03560	1.83698
Seita.5G401400	AT5G67540	1.8362
Seita.5G153200	AT4G37440	1.83611
Seita.6G237100	AT3G59630	1.83574
Seita.2G424900	AT5G18610	1.83559
Seita.7G228800	AT1G51590	1.83555
Seita.6G116300	AT5G55390	1.83537
Seita.2G127800	AT5G51940	1.83435
Seita.1G365900	AT2G31300	1.83412
Seita.9G379200	AT1G78280	1.83366
Seita.7G202200	AT1G01230	1.83363
Seita.5G329800	AT1G27750	1.83338
Seita.7G104200	AT1G53570	1.83334
Seita.3G307400	AT5G24690	1.83314
Seita.6G161200	AT3G57180	1.83239
Seita.8G223700	AT4G02480	1.83218
Seita.5G444200	AT4G03200	1.83041
Seita.1G245900	AT5G22300	1.83017
Seita.4G098000	AT1G14290	1.83003
Seita.3G148500	AT1G53320	1.82995
Seita.5G281400	AT3G47570	1.82956
Seita.1G275100	AT1G53345	1.82903
Seita.9G416000	AT3G14172	1.82879
Seita.5G430100	AT3G27180	1.82826
Seita.9G438400	AT3G51750	1.82803
Seita.5G198800	AT1G51730	1.82684
Seita.9G300200	AT3G58050	1.82671
Seita.6G160000	AT1G26880	1.82649
Seita.2G316000	AT5G64370	1.82627
Seita.6G032400	AT5G46190	1.82601
Seita.1G115500	AT2G03800	1.826
Seita.9G449100	AT3G55320	1.82469
Seita.5G002500	AT2G28130	1.82457
Seita.3G332500	AT2G39580	1.82454
Seita.J007500	AT2G07707	1.8245
Seita.9G537600	AT3G54840	1.82445
Seita.5G188200	AT5G41270	1.82404
Seita.6G165800	AT2G23810	1.82384
Seita.9G018600	AT1G77280	1.82272
Seita.1G171200	AT5G51140	1.82189
Seita.4G262600	AT4G24490	1.82163
Seita.7G330700	AT2G38330	1.82161
Seita.5G177900	AT3G18210	1.82147
Seita.5G438500	AT1G03760	1.82136
Seita.6G114100	AT5G13020	1.82079
Seita.5G056100	AT5G18610	1.82053
Seita.2G124900	AT1G76140	1.82053
Seita.7G218700	AT2G35410	1.82051
Seita.6G244400	AT3G44600	1.82004
Seita.8G158100	AT1G08660	1.81999
Seita.9G276000	AT4G34260	1.81987
Seita.7G197300	AT3G53220	1.81869
Seita.8G081500	AT1G71500	1.8184
Seita.7G163100	AT1G30220	1.81836
Seita.5G388000	AT2G27810	1.81833
Seita.1G177800	AT5G24650	1.81795
Seita.2G376500	AT1G69430	1.81718
Seita.2G240800	AT1G22310	1.81654
Seita.5G257600	AT1G11890	1.81595
Seita.9G304900	AT4G25030	1.8158
Seita.3G086700	AT5G49910	1.81547
Seita.3G311700	AT5G43580	1.81511
Seita.2G258600	AT5G35330	1.8141
Seita.9G570400	AT4G36210	1.81404
Seita.1G059800	AT5G20350	1.81361
Seita.9G339200	AT4G35230	1.81245
Seita.8G122600	AT1G24270	1.81211
Seita.5G448900	AT3G57260	1.81111
Seita.9G383900	AT1G71790	1.80938
Seita.8G060600	AT4G33490	1.80916
Seita.7G028700	AT4G38600	1.80909
Seita.9G407900	AT4G15880	1.80899
Seita.5G004700	AT2G46510	1.80884
Seita.3G027400	AT1G19870	1.80877
Seita.2G225600	AT1G04980	1.80876
Seita.3G145100	AT5G46420	1.80865
Seita.7G322100	AT5G27600	1.80817
Seita.5G319700	AT3G59090	1.80681
Seita.4G070500	AT2G43940	1.80652
Seita.8G148000	AT1G65950	1.80589
Seita.4G236000	AT4G39950	1.80581
Seita.5G421400	AT3G19640	1.80564
Seita.7G296800	AT2G36010	1.80524
Seita.9G571700	AT1G18450	1.8046
Seita.2G095000	AT3G05940	1.80314
Seita.5G470000	AT3G55320	1.80306
Seita.6G237200	AT1G13900	1.80241
Seita.9G422700	AT3G10740	1.80088
Seita.2G060800	AT1G54460	1.79962
Seita.6G133500	AT2G46180	1.7996
Seita.5G026900	AT1G35220	1.79889
Seita.8G054400	AT2G06990	1.79849
Seita.2G146700	AT5G19400	1.79826
Seita.J007100	AT3G03600	1.79769
Seita.9G370200	AT2G26260	1.79698
Seita.9G479500	AT4G34450	1.7969
Seita.5G225500	AT5G45900	1.79654
Seita.9G164300	AT3G13490	1.79585
Seita.1G363500	AT1G15250	1.79582
Seita.9G424600	AT1G56690	1.79542
Seita.4G007600	AT1G21240	1.7941
Seita.6G035600	AT3G18610	1.79402
Seita.1G036000	AT3G56400	1.79336
Seita.9G194400	AT2G46700	1.79266
Seita.3G077300	AT2G46220	1.79053
Seita.5G048300	AT5G11720	1.78998
Seita.7G160500	AT2G20190	1.78996
Seita.6G095800	AT5G57690	1.78987
Seita.5G359600	AT4G10360	1.78915
Seita.5G356100	AT3G56490	1.78852
Seita.1G160000	AT1G14780	1.78801
Seita.9G149100	AT1G60995	1.78758
Seita.7G150500	AT3G54420	1.78643
Seita.5G447800	AT1G50460	1.78616
Seita.3G225400	AT5G22380	1.78594
Seita.5G128700	AT1G18950	1.78593
Seita.5G072400	AT1G27510	1.78543
Seita.2G155900	AT5G15700	1.78539
Seita.3G251000	AT3G23600	1.78499
Seita.3G129000	AT1G64110	1.78438
Seita.9G404100	AT1G61330	1.78437
Seita.5G414600	AT5G36890	1.78356
Seita.9G027200	AT5G26742	1.78352
Seita.6G155200	AT5G52530	1.78339
Seita.5G030400	AT3G63090	1.78298
Seita.1G346200	AT4G30340	1.78253
Seita.7G145200	AT1G05790	1.78216
Seita.5G311900	AT1G02305	1.7819
Seita.1G367700	AT2G36950	1.7815
Seita.1G181200	AT5G04750	1.78131
Seita.4G020900	AT4G29860	1.78081
Seita.7G121300	AT1G36050	1.78059
Seita.2G024600	AT2G14580	1.78037
Seita.2G024200	AT4G14300	1.7796
Seita.2G198300	AT2G01730	1.77937
Seita.2G365200	AT3G53810	1.77827
Seita.4G181500	AT3G16340	1.77805
Seita.7G095600	AT2G19130	1.77801
Seita.9G444100	AT3G45640	1.77733
Seita.1G014200	AT5G53130	1.77688
Seita.2G071300	AT1G59640	1.77648
Seita.5G133300	AT4G33080	1.77591
Seita.1G350100	AT5G58160	1.77472
Seita.8G043200	AT1G21200	1.77464
Seita.1G069200	AT2G24360	1.7742
Seita.6G183900	AT2G26560	1.77399
Seita.5G377200	AT3G55440	1.77375
Seita.4G119100	AT1G49050	1.77366
Seita.4G083900	AT1G77800	1.77226
Seita.7G056100	AT2G19130	1.77172
Seita.1G138100	AT2G20560	1.77159
Seita.7G248800	AT1G13160	1.77145
Seita.1G248800	AT5G53750	1.77106
Seita.5G448500	AT4G16260	1.77105
Seita.5G370800	AT5G47040	1.77104
Seita.1G368400	AT5G04250	1.77051
Seita.4G213200	AT1G19100	1.76991
Seita.9G454500	AT5G22090	1.7698
Seita.3G137400	AT2G25605	1.7691
Seita.8G162400	AT2G03200	1.76859
Seita.8G053400	AT1G47570	1.76814
Seita.4G005600	AT4G31390	1.76773
Seita.1G007400	AT5G11510	1.76771
Seita.8G136500	AT5G13980	1.76734
Seita.9G150000	AT4G18170	1.76706
Seita.1G157800	AT3G13062	1.76643
Seita.5G212800	AT1G80000	1.7655
Seita.9G360800	AT5G15450	1.7654
Seita.4G117800	AT3G18500	1.76534
Seita.7G237100	AT1G56080	1.7653
Seita.1G031900	AT1G17720	1.76438
Seita.6G070800	AT3G58940	1.76424
Seita.7G332800	AT2G40116	1.76411
Seita.3G115400	AT1G57820	1.76379
Seita.4G001500	AT1G08060	1.76339
Seita.1G121600	AT4G32760	1.76321
Seita.7G324900	AT5G22460	1.76295
Seita.3G069600	AT2G19390	1.76266
Seita.9G406600	AT1G09060	1.76248
Seita.6G226800	AT5G13300	1.76172
Seita.8G097800	AT1G52360	1.76085
Seita.4G253000	AT4G37270	1.76074
Seita.2G295000	AT1G29420	1.76065
Seita.9G308500	AT1G65010	1.75976
Seita.5G044600	AT5G12430	1.75953
Seita.3G240300	AT2G31840	1.75952
Seita.9G030300	AT5G62890	1.7589
Seita.7G067400	AT2G43710	1.75865
Seita.4G290500	AT3G05070	1.75802
Seita.9G404900	AT2G41620	1.75795
Seita.5G112200	AT4G19840	1.75795
Seita.5G220300	AT4G32551	1.75772
Seita.2G186800	AT3G13850	1.75768
Seita.6G026200	AT3G61415	1.75735
Seita.2G250400	AT1G09795	1.7572
Seita.2G305000	AT5G10840	1.75701
Seita.1G215700	AT3G57430	1.7568
Seita.2G290400	AT5G66120	1.75671
Seita.9G047500	AT4G34640	1.75662
Seita.4G002300	AT3G48110	1.75638
Seita.2G434400	AT5G20920	1.75578
Seita.1G213300	AT1G61690	1.75533
Seita.8G116700	AT3G02830	1.75501
Seita.3G299900	AT3G62120	1.75452
Seita.3G149100	AT1G79830	1.7538
Seita.1G373600	AT5G23750	1.75354
Seita.5G371400	AT2G20280	1.75312
Seita.2G431100	AT5G05340	1.75306
Seita.2G242100	AT3G12770	1.75289
Seita.9G414100	AT3G08720	1.7505
Seita.2G368100	AT4G36810	1.75047
Seita.7G235200	AT5G52230	1.75019
Seita.8G242800	AT3G14460	1.75001
Seita.2G216700	AT4G21090	1.74911
Seita.3G189100	AT5G54510	1.74803
Seita.6G248300	AT3G59580	1.74705
Seita.3G108400	AT4G02210	1.747
Seita.5G294300	AT5G20610	1.74699
Seita.7G141400	AT3G48360	1.7469
Seita.7G149000	AT2G43320	1.74618
Seita.2G109800	AT4G22890	1.74593
Seita.5G282500	AT3G26115	1.74537
Seita.7G267100	AT5G27840	1.74531
Seita.3G034000	AT3G13320	1.7453
Seita.4G003800	AT1G14870	1.7452
Seita.2G042100	AT5G06600	1.74429
Seita.5G183900	AT1G23180	1.74348
Seita.7G172100	AT3G53150	1.74332
Seita.1G359000	AT5G65685	1.74319
Seita.9G280000	AT1G64840	1.74263
Seita.8G178300	AT3G14460	1.74257
Seita.1G169600	AT2G43810	1.74062
Seita.9G398000	AT4G14290	1.74057
Seita.1G020600	AT3G14450	1.7399
Seita.2G388300	AT5G01110	1.73842
Seita.5G027200	AT5G25930	1.73836
Seita.3G043900	AT3G45830	1.73779
Seita.6G239800	AT4G35000	1.73751
Seita.4G104700	AT1G10200	1.73651
Seita.1G290400	AT3G27820	1.736
Seita.1G195700	AT5G49890	1.73468
Seita.4G032800	AT3G18680	1.73371
Seita.9G571100	AT5G05980	1.73341
Seita.1G014600	AT3G23620	1.73278
Seita.5G085000	AT3G48280	1.7325
Seita.3G345800	AT3G30841	1.73242
Seita.6G237300	AT5G09390	1.73228
Seita.2G071200	AT1G18950	1.73128
Seita.8G057900	AT1G10950	1.73092
Seita.4G124900	AT5G08120	1.73088
Seita.7G123000	AT5G15140	1.73087
Seita.2G259400	AT1G16800	1.73026
Seita.7G231400	AT4G31170	1.72907
Seita.2G081100	AT5G66680	1.72884
Seita.1G165600	AT4G13040	1.72803
Seita.5G287500	AT4G35440	1.7275
Seita.4G200700	AT4G10320	1.72673
Seita.2G179900	AT1G60660	1.72668
Seita.2G147900	AT5G13550	1.72487
Seita.3G164000	AT5G04500	1.72467
Seita.4G145200	AT1G26110	1.72317
Seita.9G051300	AT1G75850	1.72292
Seita.9G555200	AT1G76400	1.7228
Seita.5G318400	AT1G06410	1.72258
Seita.3G241700	AT1G13570	1.72224
Seita.4G024400	AT5G51570	1.72215
Seita.9G114000	AT1G73460	1.72212
Seita.4G161100	AT4G29080	1.72188
Seita.4G253900	AT3G20290	1.72176
Seita.1G181300	AT2G27450	1.72159
Seita.5G205700	AT4G26100	1.72127
Seita.6G117200	AT2G21520	1.7211
Seita.7G064600	AT1G32810	1.721
Seita.9G421900	AT1G36050	1.72093
Seita.2G287800	AT1G75760	1.72066
Seita.3G386600	AT1G16670	1.7201
Seita.1G199000	AT2G02380	1.72007
Seita.1G348900	AT1G80940	1.71984
Seita.9G468300	AT5G42560	1.7192
Seita.6G222800	AT1G27920	1.71916
Seita.2G322200	AT5G47010	1.71811
Seita.7G261400	AT5G13800	1.71748
Seita.9G106400	AT1G10130	1.71741
Seita.9G205100	AT2G47960	1.71689
Seita.3G058900	AT3G06010	1.71686
Seita.7G287800	AT1G22660	1.71603
Seita.6G219800	AT3G25070	1.71578
Seita.5G041300	AT5G04930	1.71561
Seita.8G001000	AT3G01640	1.7154
Seita.1G158700	AT1G04880	1.71537
Seita.5G099200	AT3G55605	1.71485
Seita.1G299900	AT5G56190	1.71422
Seita.5G038800	AT3G15140	1.71406
Seita.7G310100	AT3G10740	1.71346
Seita.2G158900	AT3G02890	1.71346
Seita.1G043600	AT5G35450	1.71279
Seita.3G340400	AT4G12780	1.71271
Seita.6G077300	AT1G13180	1.71249
Seita.1G294200	AT3G03380	1.71191
Seita.6G136800	AT5G62740	1.71165
Seita.3G069700	AT4G39850	1.7109
Seita.5G175200	AT5G27290	1.71067
Seita.1G218900	AT4G24750	1.70992
Seita.3G218400	AT1G50830	1.70956
Seita.2G398600	AT2G22010	1.70864
Seita.5G119500	AT3G27670	1.70848
Seita.9G002600	AT2G28000	1.70708
Seita.1G275600	AT4G35310	1.70672
Seita.9G431700	AT3G16910	1.70641
Seita.2G354500	AT5G27450	1.70624
Seita.4G041700	AT5G58010	1.70565
Seita.3G030500	AT1G01490	1.70538
Seita.1G285200	AT3G03140	1.70508
Seita.3G330800	AT2G03200	1.70391
Seita.9G065200	AT3G20800	1.70276
Seita.3G235600	AT2G40700	1.70272
Seita.3G277100	AT2G38280	1.70265
Seita.5G144800	AT4G18740	1.70246
Seita.3G044400	AT1G72050	1.70214
Seita.9G017400	AT1G08750	1.70196
Seita.9G200400	AT4G00660	1.70129
Seita.7G193300	AT3G47420	1.70114
Seita.4G263100	AT1G16670	1.70071
Seita.2G443900	AT3G07630	1.7004
Seita.2G075800	AT5G49830	1.70007
Seita.5G060500	AT5G51330	1.69968
Seita.6G047600	AT1G74530	1.69928
Seita.2G131900	AT4G04885	1.69821
Seita.3G072100	AT2G43780	1.69787
Seita.7G087200	AT3G10030	1.69717
Seita.9G110300	AT4G08170	1.6958
Seita.2G260500	AT2G24580	1.69574
Seita.6G200400	AT5G35690	1.69563
Seita.6G051500	AT1G80490	1.6955
Seita.6G107900	AT5G26830	1.69528
Seita.2G047900	AT2G32040	1.69451
Seita.1G078200	AT1G30260	1.69424
Seita.2G189200	AT5G10190	1.6929
Seita.6G021900	AT2G38670	1.69276
Seita.6G165400	AT1G73880	1.69238
Seita.5G317800	AT1G29690	1.69233
Seita.5G335800	AT5G27970	1.69161
Seita.6G011500	AT5G66760	1.69156
Seita.6G191100	AT2G04030	1.69132
Seita.7G310400	AT3G56900	1.69071
Seita.2G223700	AT2G31945	1.69065
Seita.1G137500	AT5G36160	1.69055
Seita.2G368600	AT2G18550	1.69043
Seita.1G023900	AT1G60430	1.69026
Seita.9G459800	AT2G37840	1.68959
Seita.8G059600	AT3G52030	1.68959
Seita.3G033700	AT4G30210	1.68943
Seita.6G114500	AT1G64430	1.68937
Seita.2G314900	AT3G49050	1.68864
Seita.4G061700	AT5G41580	1.68774
Seita.1G287700	AT5G35980	1.68771
Seita.3G000600	AT1G43890	1.68763
Seita.2G104200	AT3G47160	1.68762
Seita.5G183500	AT1G65280	1.68741
Seita.1G096400	AT2G21520	1.68711
Seita.4G196200	AT5G10840	1.68709
Seita.6G208300	AT2G33585	1.68684
Seita.3G351500	AT3G07770	1.6862
Seita.5G352900	AT3G22320	1.68553
Seita.2G412100	AT2G17930	1.68544
Seita.2G034300	AT3G07560	1.68455
Seita.3G013800	AT2G20740	1.68451
Seita.9G429000	AT4G02020	1.68396
Seita.3G082200	AT3G15355	1.68329
Seita.5G086900	AT1G65800	1.68325
Seita.5G236800	AT1G11910	1.68321
Seita.1G092100	AT4G31120	1.68236
Seita.3G046400	AT5G60370	1.68175
Seita.5G419100	AT3G01720	1.68173
Seita.1G343600	AT4G33150	1.6816
Seita.1G184900	AT3G11670	1.68144
Seita.9G207300	AT5G08390	1.68127
Seita.7G334700	AT3G01640	1.68088
Seita.6G192700	AT3G44590	1.6808
Seita.1G032600	AT5G26180	1.68066
Seita.9G223500	AT1G54450	1.6803
Seita.7G261200	AT1G15290	1.67992
Seita.1G212200	AT3G20180	1.67987
Seita.9G442000	AT3G01090	1.67952
Seita.9G074500	AT3G53810	1.67927
Seita.2G176000	AT4G32600	1.67893
Seita.9G443600	AT3G45620	1.67795
Seita.9G113600	AT1G09570	1.67761
Seita.7G313100	AT5G16260	1.6775
Seita.9G362800	AT1G79150	1.67687
Seita.9G397900	AT5G27410	1.67637
Seita.3G225000	AT1G27700	1.67609
Seita.6G075400	AT1G30540	1.67544
Seita.1G375000	AT4G21660	1.67512
Seita.9G159900	AT4G20380	1.675
Seita.2G438700	AT3G12250	1.67494
Seita.3G382100	AT1G03090	1.67491
Seita.5G195900	AT2G46560	1.67476
Seita.9G327700	AT4G12520	1.67448
Seita.3G007900	AT5G03540	1.67433
Seita.5G319500	AT3G18820	1.6735
Seita.5G258300	AT5G57030	1.6732
Seita.5G054400	AT4G39120	1.67259
Seita.6G218800	AT3G25230	1.67103
Seita.2G132000	AT5G03730	1.67069
Seita.1G044100	AT2G34160	1.67058
Seita.7G293300	AT1G58350	1.67038
Seita.4G289300	AT3G19820	1.6701
Seita.9G490100	AT1G24764	1.67
Seita.9G346800	AT1G10360	1.66981
Seita.3G109500	AT3G27430	1.66962
Seita.9G528400	AT3G47910	1.66955
Seita.5G261900	AT3G02600	1.66951
Seita.1G169800	AT5G50740	1.66852
Seita.9G102800	AT4G07410	1.66833
Seita.2G046000	AT1G55510	1.668
Seita.1G194200	AT5G08630	1.66795
Seita.2G253000	AT3G56150	1.66782
Seita.2G129800	AT4G11800	1.66689
Seita.9G013500	AT3G23790	1.66681
Seita.9G417100	AT5G18280	1.66652
Seita.5G407200	AT2G02500	1.66631
Seita.2G152500	AT4G33760	1.66629
Seita.9G048800	AT3G28480	1.66619
Seita.5G043300	AT2G27040	1.66574
Seita.4G192800	AT2G24640	1.6651
Seita.2G333400	AT3G50930	1.66422
Seita.9G159700	AT5G44560	1.6638
Seita.1G279000	AT5G46630	1.66368
Seita.6G223100	AT5G37350	1.6635
Seita.3G273800	AT1G61770	1.66341
Seita.3G131800	AT2G42880	1.66339
Seita.5G073400	AT1G70060	1.66218
Seita.1G223700	AT1G05805	1.66206
Seita.9G155300	AT5G22060	1.66183
Seita.2G385400	AT5G20520	1.66156
Seita.9G096100	AT1G62250	1.66119
Seita.4G104900	AT4G13080	1.66088
Seita.9G024600	AT1G14870	1.66045
Seita.9G441500	AT5G05580	1.6598
Seita.9G474400	AT2G35530	1.65979
Seita.9G573100	AT3G06980	1.65901
Seita.3G362300	AT3G49600	1.65861
Seita.3G233800	AT1G03670	1.65782
Seita.9G453200	AT5G22040	1.65779
Seita.7G022300	AT3G04580	1.65769
Seita.7G256000	AT1G50840	1.6576
Seita.2G433700	AT2G40770	1.65744
Seita.5G315200	AT3G51120	1.65723
Seita.6G221900	AT3G27190	1.65665
Seita.4G251500	AT1G72300	1.65662
Seita.9G402800	AT3G57300	1.65658
Seita.9G462900	AT5G56190	1.65644
Seita.1G058600	AT4G37090	1.65636
Seita.4G256200	AT1G24360	1.65577
Seita.6G227000	AT1G52630	1.65567
Seita.5G410900	AT3G09410	1.65549
Seita.7G199900	AT4G38260	1.655
Seita.2G267000	AT3G23510	1.65428
Seita.1G314400	AT1G70070	1.65392
Seita.3G322400	AT4G16630	1.65365
Seita.3G278300	AT4G29790	1.65356
Seita.2G151900	AT5G48220	1.6534
Seita.5G320100	AT1G06550	1.65303
Seita.2G285500	AT3G61130	1.65291
Seita.3G015300	AT1G61210	1.65267
Seita.7G262100	AT1G80460	1.65195
Seita.9G451100	AT1G78570	1.65145
Seita.8G095000	AT4G20020	1.65005
Seita.6G009100	AT5G47840	1.64958
Seita.7G255400	AT4G39690	1.64941
Seita.5G006600	AT1G53025	1.64937
Seita.3G135300	AT3G27930	1.64859
Seita.6G060400	AT4G38120	1.64848
Seita.7G270900	AT3G17470	1.64827
Seita.4G197100	AT4G31800	1.64823
Seita.3G004800	AT1G71695	1.64781
Seita.4G077100	AT2G15790	1.64769
Seita.2G164100	AT2G32850	1.64742
Seita.2G339000	AT5G60620	1.64653
Seita.1G003600	AT4G25672	1.64625
Seita.6G091300	AT4G30210	1.64578
Seita.7G207200	AT2G45440	1.64513
Seita.8G024300	AT3G50520	1.64477
Seita.8G067700	AT1G21380	1.64432
Seita.3G039100	AT5G44710	1.64414
Seita.3G130400	AT1G50200	1.64401
Seita.9G052100	AT1G03910	1.64356
Seita.2G385800	AT2G23930	1.64276
Seita.3G150200	AT2G44970	1.64275
Seita.1G008600	AT3G24590	1.64243
Seita.3G282100	AT5G05360	1.64142
Seita.9G508600	AT4G33500	1.64119
Seita.7G258700	AT3G28860	1.6407
Seita.9G145100	AT1G09730	1.64049
Seita.2G185000	AT5G15080	1.63957
Seita.3G291400	AT3G07565	1.63949
Seita.9G071600	AT1G55080	1.63943
Seita.3G255000	AT5G13530	1.63941
Seita.4G148100	AT5G14720	1.63923
Seita.1G335400	AT2G32970	1.63748
Seita.9G193700	AT4G34660	1.63733
Seita.2G151800	AT2G04350	1.6372
Seita.7G167700	AT5G18480	1.63666
Seita.9G021700	AT2G27510	1.63666
Seita.8G144200	AT1G12930	1.63662
Seita.2G239500	AT1G28220	1.63653
Seita.4G278800	AT2G46700	1.63621
Seita.2G249700	AT1G04970	1.63565
Seita.2G445000	AT5G65750	1.63556
Seita.9G122900	AT3G17970	1.63531
Seita.9G374900	AT1G53350	1.6352
Seita.4G113800	AT5G37720	1.63503
Seita.8G077100	AT2G43970	1.63485
Seita.4G001800	AT1G29400	1.63478
Seita.3G273700	AT5G27450	1.63451
Seita.7G199000	AT1G76270	1.63411
Seita.1G337400	AT3G12020	1.63383
Seita.6G070900	AT4G15240	1.63299
Seita.9G092900	AT3G13460	1.63289
Seita.4G030200	AT5G25940	1.63224
Seita.8G229000	AT5G57580	1.63183
Seita.4G040100	AT5G20730	1.6318
Seita.9G497700	AT1G27700	1.63112
Seita.2G315500	AT4G11610	1.6311
Seita.2G160100	AT1G79610	1.63009
Seita.9G284900	AT1G32780	1.62981
Seita.9G428300	AT3G17040	1.62965
Seita.9G438300	AT3G10110	1.62938
Seita.2G420800	AT5G12400	1.62896
Seita.5G346000	AT4G27020	1.62874
Seita.7G015200	AT1G64720	1.62858
Seita.9G085900	AT3G02100	1.62856
Seita.5G361900	AT4G11070	1.62831
Seita.8G002100	AT2G40116	1.62809
Seita.1G343700	AT1G53750	1.62732
Seita.5G102700	AT5G02310	1.62703
Seita.3G306600	AT1G76390	1.62661
Seita.3G211700	AT3G51850	1.62614
Seita.3G342900	AT4G29060	1.62611
Seita.7G094300	AT2G35930	1.62596
Seita.1G074000	AT3G22260	1.62474
Seita.7G230800	AT3G10700	1.6246
Seita.2G256500	AT2G33590	1.62446
Seita.2G041800	AT5G06580	1.62445
Seita.2G316100	AT4G17300	1.6242
Seita.1G311700	AT1G68070	1.62391
Seita.1G309700	AT1G23230	1.62382
Seita.5G469200	AT2G39650	1.6235
Seita.7G020100	AT3G59500	1.62286
Seita.8G000400	AT1G02305	1.62254
Seita.3G404200	AT2G22880	1.62241
Seita.5G220100	AT4G32551	1.62183
Seita.1G326800	AT5G65290	1.62182
Seita.4G042300	AT4G33140	1.62153
Seita.9G475700	AT1G14690	1.62147
Seita.9G467500	AT4G36480	1.6211
Seita.3G241800	AT5G05140	1.62089
Seita.7G334300	AT3G45780	1.6198
Seita.7G127900	AT3G01370	1.61919
Seita.1G220700	AT5G66980	1.61697
Seita.2G103600	AT3G48140	1.61678
Seita.9G200100	AT3G22290	1.6166
Seita.4G057500	AT5G48730	1.61643
Seita.8G129800	AT3G26950	1.6159
Seita.7G193400	AT1G60170	1.61513
Seita.1G168600	AT1G27385	1.61513
Seita.7G127300	AT3G48170	1.61508
Seita.6G189600	AT1G22310	1.61477
Seita.5G281700	AT5G01400	1.61441
Seita.1G341500	AT3G54190	1.61306
Seita.3G011800	AT2G45790	1.61302
Seita.4G131900	AT3G57280	1.6126
Seita.5G464200	AT5G42140	1.61248
Seita.2G043600	AT5G25270	1.61234
Seita.2G271600	AT5G48440	1.61219
Seita.2G196700	AT2G01900	1.61202
Seita.4G180600	AT2G42840	1.61192
Seita.1G123300	AT1G15220	1.61066
Seita.5G144700	AT5G45760	1.60983
Seita.2G311400	AT5G66030	1.60969
Seita.5G052100	AT3G18165	1.60943
Seita.6G255600	AT3G54670	1.60892
Seita.3G339100	AT5G27920	1.60883
Seita.3G152100	AT5G53390	1.60861
Seita.9G048500	AT4G13750	1.60855
Seita.2G388400	AT1G19180	1.60823
Seita.4G050000	AT2G25170	1.60809
Seita.4G257900	AT4G22285	1.60796
Seita.5G423800	AT1G70610	1.60721
Seita.4G048700	AT2G18290	1.60678
Seita.6G042400	AT3G20650	1.60611
Seita.2G058400	AT5G24090	1.60573
Seita.5G177800	AT1G66670	1.60555
Seita.3G164600	AT1G72990	1.60554
Seita.9G439200	AT4G18640	1.60358
Seita.5G270100	AT4G03560	1.60316
Seita.2G353000	AT5G54280	1.60244
Seita.2G279800	AT4G25470	1.60239
Seita.9G527700	AT3G58580	1.60207
Seita.6G084000	AT2G28910	1.6018
Seita.9G278400	AT5G17690	1.60048
Seita.9G395700	AT5G18840	1.6002
Seita.2G411100	AT5G40660	1.60017
Seita.7G205700	AT4G25433	1.59965
Seita.2G088000	AT2G38610	1.59958
Seita.1G291100	AT3G27740	1.59912
Seita.5G365500	AT2G38470	1.59848
Seita.8G213300	AT5G27380	1.59777
Seita.6G082500	AT5G14250	1.59775
Seita.9G228900	AT1G04510	1.59764
Seita.2G392300	AT1G21550	1.59761
Seita.5G276900	AT3G18290	1.59624
Seita.3G174400	AT2G25740	1.59558
Seita.1G359100	AT1G21270	1.5954
Seita.9G478700	AT3G58050	1.59529
Seita.6G025300	AT4G30200	1.59425
Seita.9G381000	AT4G39720	1.59421
Seita.9G078000	AT3G18940	1.59419
Seita.2G076600	AT1G16870	1.59342
Seita.2G270400	AT1G02850	1.59294
Seita.3G202500	AT1G32070	1.5917
Seita.7G101200	AT1G35620	1.59076
Seita.8G158400	AT1G06820	1.59051
Seita.9G517300	AT3G14205	1.58948
Seita.9G497800	AT1G49850	1.58847
Seita.9G360400	AT5G15440	1.58762
Seita.9G263600	AT5G28840	1.58719
Seita.7G296300	AT3G11650	1.58711
Seita.9G038800	AT2G38610	1.58678
Seita.4G261100	AT1G11660	1.58608
Seita.5G298100	AT3G24490	1.586
Seita.2G162700	AT3G04740	1.58544
Seita.3G070300	AT1G71440	1.58538
Seita.5G301000	AT4G17520	1.58519
Seita.7G096300	AT1G21170	1.58507
Seita.7G119000	AT1G22360	1.58479
Seita.3G390600	AT4G04850	1.58375
Seita.1G061200	AT2G25180	1.58341
Seita.3G097400	AT4G12910	1.58274
Seita.5G310000	AT3G14890	1.58243
Seita.4G126800	AT2G31880	1.58216
Seita.7G148700	AT1G65430	1.58189
Seita.6G001600	AT3G15380	1.58172
Seita.3G219000	AT1G06520	1.58159
Seita.9G129000	AT2G40090	1.58159
Seita.9G333300	AT5G65780	1.5814
Seita.2G270700	AT5G47870	1.5812
Seita.5G427500	AT1G24706	1.5808
Seita.4G248500	AT1G69360	1.58071
Seita.3G157700	AT3G07870	1.57977
Seita.9G084500	AT3G29185	1.57969
Seita.9G426300	AT3G06560	1.5796
Seita.7G116400	AT5G67030	1.57947
Seita.4G223400	AT5G39990	1.5791
Seita.2G235500	AT4G33580	1.57891
Seita.9G420200	AT3G20000	1.57885
Seita.7G075300	AT5G65750	1.57859
Seita.7G102200	AT4G08390	1.57789
Seita.7G240400	AT1G16670	1.57785
Seita.9G579500	AT5G47310	1.57785
Seita.9G128100	AT3G57610	1.57776
Seita.8G060100	AT1G21700	1.57622
Seita.3G156100	AT3G18390	1.57609
Seita.9G456200	AT3G19260	1.57566
Seita.9G116200	AT1G67960	1.57491
Seita.5G311400	AT2G35680	1.57462
Seita.3G164900	AT5G64810	1.57352
Seita.1G307900	AT3G20930	1.57341
Seita.9G468000	AT4G39080	1.57331
Seita.2G305400	AT3G54390	1.57303
Seita.4G272700	AT4G11860	1.57282
Seita.8G179800	AT4G25000	1.57229
Seita.7G088200	AT3G52920	1.57153
Seita.1G258900	AT5G22060	1.57063
Seita.6G055400	AT1G33060	1.57011
Seita.8G029100	AT3G21640	1.56988
Seita.3G384700	AT2G18900	1.56975
Seita.8G208000	AT3G12080	1.56933
Seita.5G454200	AT3G54470	1.56924
Seita.4G057700	AT1G48360	1.56915
Seita.2G369500	AT4G26640	1.56912
Seita.5G437300	AT1G27440	1.56909
Seita.7G088900	AT3G44680	1.56863
Seita.7G088900	AT3G44680	1.56863
Seita.7G088900	AT3G44680	1.56863
Seita.7G088900	AT3G44680	1.56863
Seita.9G536400	AT4G38540	1.5686
Seita.9G078900	AT2G26540	1.5682
Seita.9G431200	AT5G10920	1.56782
Seita.5G261400	AT5G46410	1.56676
Seita.5G205900	AT1G29900	1.5666
Seita.8G067600	AT1G77510	1.56658
Seita.3G308700	AT1G31490	1.56591
Seita.7G045400	AT1G71070	1.56539
Seita.5G082200	AT4G11420	1.56521
Seita.1G148400	AT1G23280	1.56471
Seita.4G223600	AT4G32400	1.56439
Seita.1G086000	AT1G30475	1.5641
Seita.2G018800	AT4G37210	1.5635
Seita.5G095500	AT1G67000	1.56335
Seita.1G221300	AT1G67700	1.56324
Seita.5G407900	AT3G51270	1.56296
Seita.3G237500	AT1G24160	1.56193
Seita.2G384700	AT4G16380	1.56169
Seita.5G395900	AT1G34340	1.56153
Seita.5G420600	AT1G16810	1.56147
Seita.9G516800	AT1G72360	1.56102
Seita.3G378900	AT2G30580	1.56093
Seita.5G371900	AT3G55020	1.56086
Seita.2G356200	AT2G35100	1.56068
Seita.6G013900	AT2G41350	1.56
Seita.5G434900	AT3G26990	1.55941
Seita.9G215900	AT3G19840	1.5592
Seita.3G343100	AT5G51060	1.55872
Seita.5G331500	AT2G30800	1.55809
Seita.2G244500	AT5G41970	1.55805
Seita.9G309600	AT1G79190	1.55792
Seita.1G207600	AT2G03050	1.55772
Seita.4G178100	AT5G44440	1.55766
Seita.2G032200	AT1G30270	1.55697
Seita.1G094000	AT3G10250	1.55672
Seita.5G376900	AT2G01480	1.55659
Seita.3G090800	AT5G24350	1.55626
Seita.1G372200	AT1G63690	1.55586
Seita.9G517500	AT1G08760	1.55547
Seita.7G096200	AT1G43690	1.55486
Seita.2G258300	AT1G34190	1.55477
Seita.3G355900	AT3G12180	1.55379
Seita.1G319400	AT1G26830	1.55305
Seita.2G402000	AT1G14000	1.5529
Seita.1G203200	AT1G47500	1.55227
Seita.3G152000	AT1G73320	1.551
Seita.6G064500	AT4G17370	1.55031
Seita.6G199600	AT1G16220	1.55023
Seita.3G355500	AT1G13960	1.54917
Seita.4G239100	AT1G24510	1.5484
Seita.3G047200	AT5G52220	1.54802
Seita.8G140800	AT3G02060	1.54787
Seita.9G500800	AT3G03900	1.54739
Seita.4G286200	AT5G03650	1.54733
Seita.2G271300	AT3G59350	1.54691
Seita.1G322200	AT1G22050	1.54663
Seita.7G325900	AT5G03940	1.54616
Seita.9G223200	AT3G04490	1.54535
Seita.1G245700	AT1G16470	1.54487
Seita.6G204000	AT2G19740	1.54475
Seita.5G387800	AT5G03770	1.54468
Seita.9G459700	AT5G59210	1.54449
Seita.2G331100	AT3G20410	1.54439
Seita.4G060000	AT1G80070	1.54433
Seita.5G273100	AT1G80350	1.54424
Seita.1G146600	AT1G25550	1.54412
Seita.8G032700	AT3G52870	1.54372
Seita.5G077500	AT3G58940	1.54365
Seita.5G251600	AT5G24090	1.54316
Seita.8G004900	AT2G41010	1.5429
Seita.1G274400	AT2G02180	1.54285
Seita.5G272100	AT3G61710	1.54277
Seita.2G427500	AT5G18570	1.54213
Seita.9G054500	AT1G04240	1.54197
Seita.1G014500	AT5G53120	1.54176
Seita.5G272600	AT5G06160	1.54175
Seita.5G379000	AT2G29200	1.54171
Seita.1G080500	AT4G32350	1.54117
Seita.9G152700	AT1G58030	1.54116
Seita.5G205500	AT1G51760	1.54113
Seita.3G223800	AT3G11240	1.53969
Seita.7G004600	AT5G64440	1.53929
Seita.5G442900	AT2G23610	1.53888
Seita.5G352800	AT2G26770	1.53867
Seita.3G254100	AT3G05290	1.53842
Seita.9G189200	AT2G31260	1.5381
Seita.7G067000	AT2G31740	1.53775
Seita.8G081400	AT3G10740	1.53679
Seita.9G021300	AT3G26420	1.53655
Seita.8G028000	AT5G27600	1.53592
Seita.1G329200	AT4G37040	1.5354
Seita.3G337800	AT3G05700	1.53447
Seita.9G454900	AT4G08500	1.53421
Seita.4G282300	AT4G35880	1.53341
Seita.1G318700	AT3G10350	1.53271
Seita.9G318700	AT4G26000	1.53217
Seita.9G190700	AT5G41940	1.53135
Seita.5G158800	AT3G16950	1.52934
Seita.9G454400	AT5G22080	1.52907
Seita.6G010600	AT4G10170	1.52899
Seita.5G455100	AT3G54460	1.52803
Seita.2G121700	AT5G24340	1.52775
Seita.3G086500	AT3G02200	1.52762
Seita.5G380200	AT5G02090	1.52621
Seita.9G564900	AT4G11820	1.52611
Seita.7G205400	AT4G11790	1.52603
Seita.5G381700	AT5G59080	1.52586
Seita.9G072200	AT2G41970	1.52448
Seita.8G001400	AT3G45780	1.52437
Seita.6G017600	AT1G51590	1.52399
Seita.7G286500	AT3G52950	1.5239
Seita.3G139500	AT4G01037	1.52372
Seita.5G433000	AT5G50530	1.52335
Seita.9G470100	AT3G60860	1.52312
Seita.5G099900	AT3G12380	1.52214
Seita.3G147700	AT4G28300	1.52153
Seita.4G100200	AT5G53400	1.52107
Seita.3G352100	AT3G18830	1.52094
Seita.6G145100	AT1G77030	1.52027
Seita.5G206500	AT4G33050	1.52006
Seita.3G186400	AT5G04290	1.51966
Seita.1G179100	AT5G22510	1.51936
Seita.3G037900	AT1G77330	1.51912
Seita.5G051800	AT3G51870	1.51882
Seita.6G212000	AT5G20730	1.51801
Seita.8G135800	AT5G51020	1.51784
Seita.1G030900	AT4G26180	1.51778
Seita.1G038200	AT3G13870	1.51776
Seita.9G043400	AT5G12480	1.51756
Seita.1G156000	AT1G50430	1.51749
Seita.1G098000	AT2G21870	1.51712
Seita.9G264000	AT3G22910	1.51604
Seita.9G092200	AT4G16440	1.51545
Seita.3G207200	AT2G40400	1.51459
Seita.4G196800	AT1G31340	1.51449
Seita.3G012400	AT1G14610	1.51344
Seita.5G101300	AT4G11880	1.51265
Seita.9G384400	AT2G20020	1.51205
Seita.8G054200	AT3G53390	1.5117
Seita.4G067900	AT1G53290	1.51147
Seita.9G419000	AT3G04030	1.51078
Seita.5G023300	AT4G16070	1.51026
Seita.6G180000	AT1G08080	1.51017
Seita.3G165400	AT1G74690	1.50982
Seita.1G130800	AT3G57000	1.50917
Seita.4G004800	AT3G13200	1.50873
Seita.8G042900	AT4G38470	1.50858
Seita.5G365000	AT1G47420	1.50851
Seita.1G035000	AT1G17640	1.5085
Seita.8G157900	AT5G22010	1.50831
Seita.1G305100	AT5G08180	1.50795
Seita.9G307400	AT1G32200	1.50789
Seita.7G016700	AT3G07020	1.50715
Seita.3G255800	AT5G58003	1.50702
Seita.5G140900	AT5G11650	1.50695
Seita.9G131600	AT3G47850	1.50688
Seita.7G135900	AT3G46590	1.50616
Seita.7G017100	AT5G24670	1.5058
Seita.1G372400	AT5G04460	1.50572
Seita.3G108300	AT1G25350	1.50558
Seita.2G015400	AT2G03220	1.50537
Seita.6G187300	AT3G11560	1.50498
Seita.1G324500	AT4G39870	1.50459
Seita.1G240600	AT2G37040	1.50446
Seita.6G008600	AT1G22620	1.50436
Seita.4G115600	AT1G71010	1.50425
Seita.8G090100	AT3G07040	1.50409
Seita.2G386800	AT1G19110	1.50358
Seita.5G122900	AT5G11260	1.50328
Seita.1G195800	AT2G30390	1.50326
Seita.9G022800	AT3G60030	1.5029
Seita.5G416700	AT2G19490	1.50264
Seita.8G100700	AT5G64070	1.50228
Seita.9G381200	AT2G38770	1.50155
Seita.8G212100	AT5G01050	1.50136
Seita.3G254900	AT4G17620	1.50077
Seita.7G022900	AT5G54160	1.50067
Seita.7G046200	AT5G58140	1.50058
Seita.3G244800	AT1G03290	1.49937
Seita.9G440500	AT2G30020	1.49908
Seita.9G518200	AT1G16570	1.49866
Seita.5G162800	AT4G12780	1.4983
Seita.4G159700	AT2G46500	1.49824
Seita.7G213000	AT5G06750	1.49822
Seita.9G119100	AT3G17850	1.49805
Seita.9G105800	AT5G42620	1.49791
Seita.2G084800	AT2G36620	1.4978
Seita.5G256000	AT1G30470	1.49766
Seita.9G081000	AT1G49890	1.49748
Seita.4G026800	AT4G01560	1.49692
Seita.1G189500	AT4G09510	1.49679
Seita.9G439500	AT5G05550	1.49595
Seita.3G061000	AT3G55260	1.49546
Seita.2G130700	AT1G24560	1.49532
Seita.1G288600	AT5G66450	1.49479
Seita.7G197500	AT2G28100	1.49469
Seita.4G211000	AT1G76600	1.49469
Seita.9G459500	AT2G39840	1.49435
Seita.4G082700	AT5G14040	1.49424
Seita.9G536900	AT2G39140	1.49383
Seita.9G215000	AT4G15900	1.4938
Seita.4G105500	AT2G04690	1.49345
Seita.2G399400	AT4G39520	1.49311
Seita.9G306800	AT4G19006	1.49299
Seita.1G264800	AT3G49060	1.49241
Seita.9G212700	AT3G20020	1.49217
Seita.7G270500	AT1G48030	1.49216
Seita.6G217000	AT2G43900	1.49181
Seita.3G056200	AT5G52070	1.49143
Seita.5G166800	AT3G06400	1.49104
Seita.5G031800	AT3G62150	1.49012
Seita.3G023800	AT1G56140	1.48993
Seita.4G106300	AT1G70170	1.48989
Seita.9G415300	AT5G58270	1.4896
Seita.7G185800	AT2G44730	1.48905
Seita.3G083800	AT5G11390	1.48898
Seita.8G026900	AT1G74040	1.48887
Seita.2G052700	AT1G47890	1.48873
Seita.4G242000	AT5G24810	1.48872
Seita.2G351700	AT2G20890	1.48829
Seita.5G121800	AT5G25360	1.48824
Seita.7G100100	AT2G45910	1.48819
Seita.3G253100	AT1G52320	1.48767
Seita.2G413800	AT1G63900	1.4873
Seita.3G249900	AT5G59180	1.48694
Seita.4G086700	AT2G26330	1.48602
Seita.9G072800	AT1G75210	1.48571
Seita.4G271500	AT5G01230	1.48559
Seita.9G519700	AT2G26300	1.4855
Seita.6G211200	AT2G39930	1.48459
Seita.7G236300	AT5G45030	1.48424
Seita.5G403400	AT1G19025	1.48409
Seita.2G436800	AT3G47500	1.48382
Seita.5G118100	AT5G58320	1.48316
Seita.2G131700	AT3G52940	1.48287
Seita.9G360200	AT5G15400	1.48255
Seita.6G181200	AT3G19280	1.48245
Seita.6G129900	AT1G28960	1.48229
Seita.2G137300	AT1G76660	1.48206
Seita.5G448300	AT2G34260	1.48192
Seita.4G220400	AT1G06220	1.48103
Seita.9G558400	AT5G17990	1.48065
Seita.9G096600	AT1G04210	1.4806
Seita.3G117100	AT1G24190	1.48038
Seita.9G256200	AT3G12010	1.47946
Seita.3G117500	AT3G44750	1.47932
Seita.3G117500	AT3G44750	1.47932
Seita.3G117500	AT3G44750	1.47932
Seita.3G117500	AT3G44750	1.47932
Seita.6G000200	AT5G48380	1.47898
Seita.5G151700	AT1G17760	1.47888
Seita.2G116400	AT3G59350	1.47808
Seita.9G397500	AT5G18940	1.47795
Seita.9G163300	AT2G30580	1.47786
Seita.3G040000	AT5G17930	1.47782
Seita.9G538300	AT5G04240	1.47735
Seita.4G084400	AT4G08350	1.47725
Seita.7G022400	AT3G23160	1.47706
Seita.3G239500	AT2G44100	1.47693
Seita.5G437800	AT2G35730	1.47693
Seita.9G014200	AT1G24490	1.47645
Seita.6G002500	AT2G36740	1.47532
Seita.9G492100	AT5G07940	1.47532
Seita.4G200900	AT5G35080	1.47459
Seita.2G204000	AT1G26880	1.47311
Seita.9G158700	AT2G31600	1.473
Seita.9G082800	AT4G34270	1.4729
Seita.9G260800	AT1G59820	1.47176
Seita.3G388300	AT2G26580	1.47164
Seita.8G112200	AT3G48420	1.47138
Seita.1G215600	AT5G27760	1.47132
Seita.5G021800	AT3G06850	1.47089
Seita.3G319800	AT1G27435	1.47068
Seita.3G357400	AT4G08790	1.47009
Seita.1G353300	AT2G25620	1.46869
Seita.2G405900	AT3G06483	1.46864
Seita.3G287000	AT2G40760	1.46803
Seita.1G368200	AT3G10360	1.46784
Seita.6G253200	AT1G04360	1.4677
Seita.1G113100	AT2G03120	1.46762
Seita.5G318600	AT1G06920	1.46699
Seita.1G180500	AT3G48410	1.4668
Seita.8G138600	AT3G26710	1.46662
Seita.5G230500	AT2G46370	1.46652
Seita.6G161900	AT1G15860	1.46642
Seita.7G294200	AT4G38470	1.46585
Seita.3G113900	AT3G13720	1.46505
Seita.5G312300	AT5G19740	1.46472
Seita.9G148500	AT3G63130	1.46443
Seita.2G443400	AT5G01400	1.46438
Seita.3G331500	AT3G09470	1.46395
Seita.3G113200	AT5G56960	1.46378
Seita.9G144600	AT3G50690	1.46376
Seita.2G166800	AT1G04140	1.46357
Seita.1G231100	AT3G48930	1.46351
Seita.9G081600	AT3G50000	1.4628
Seita.9G451000	AT1G78570	1.46204
Seita.5G131500	AT4G09730	1.46191
Seita.5G061400	AT3G17465	1.46149
Seita.1G008800	AT3G24530	1.46093
Seita.6G112700	AT3G07660	1.45966
Seita.2G331200	AT1G07350	1.45946
Seita.9G528700	AT4G36360	1.45891
Seita.1G361100	AT2G34970	1.45886
Seita.9G278100	AT2G45620	1.45779
Seita.9G446800	AT3G53490	1.45702
Seita.9G001000	AT4G27100	1.4564
Seita.2G331000	AT4G04670	1.45623
Seita.2G139500	AT2G32300	1.45612
Seita.4G157000	AT5G36160	1.45533
Seita.5G327400	AT3G02220	1.45259
Seita.7G044700	AT3G28430	1.45198
Seita.2G301400	AT3G53730	1.45192
Seita.6G188600	AT1G22410	1.45175
Seita.5G191000	AT2G40860	1.45015
Seita.5G229100	AT5G08610	1.44826
Seita.9G001300	AT5G23890	1.44811
Seita.7G013900	AT4G38890	1.44783
Seita.4G006800	AT3G01610	1.44736
Seita.3G390500	AT1G08420	1.44734
Seita.9G123700	AT4G08180	1.44658
Seita.6G249000	AT2G36130	1.44575
Seita.4G118900	AT3G19190	1.44551
Seita.5G153300	AT3G10040	1.44548
Seita.3G018300	AT1G08190	1.44547
Seita.5G184600	AT1G04950	1.44541
Seita.9G500600	AT3G19630	1.4454
Seita.3G359800	AT1G53900	1.4452
Seita.J024600	AT4G33050	1.44457
Seita.7G175400	AT5G23395	1.44456
Seita.7G213400	AT5G65960	1.44423
Seita.9G510500	AT5G65270	1.44395
Seita.1G154900	AT5G48310	1.4439
Seita.2G145500	AT1G49760	1.44288
Seita.1G025600	AT1G53440	1.4427
Seita.5G090000	AT1G16430	1.44254
Seita.2G421200	AT1G56110	1.44233
Seita.9G225700	AT4G28600	1.44173
Seita.5G331600	AT5G45110	1.44139
Seita.9G532500	AT2G40840	1.44118
Seita.2G305500	AT4G30360	1.441
Seita.3G408300	AT3G63520	1.44084
Seita.6G248900	AT3G11540	1.44079
Seita.1G031500	AT4G04480	1.44078
Seita.2G382300	AT5G60960	1.44078
Seita.9G442500	AT3G52260	1.43989
Seita.3G165100	AT5G62530	1.4398
Seita.8G011800	AT5G01970	1.43892
Seita.5G053400	AT4G36440	1.43782
Seita.8G144800	AT3G12480	1.43723
Seita.5G054900	AT2G32080	1.43715
Seita.1G123500	AT2G03220	1.43702
Seita.1G107100	AT5G24330	1.43684
Seita.2G376200	AT1G26660	1.43683
Seita.3G397900	AT1G06590	1.43677
Seita.5G245100	AT1G15420	1.43677
Seita.9G572000	AT5G24530	1.43673
Seita.1G002600	AT1G31930	1.43648
Seita.9G580900	AT1G68310	1.43648
Seita.4G058600	AT3G01300	1.43619
Seita.4G214700	AT2G44420	1.43616
Seita.9G320900	AT3G60340	1.43531
Seita.7G117000	AT1G47380	1.43491
Seita.5G267900	AT5G45840	1.43458
Seita.5G170200	AT1G56700	1.43399
Seita.8G145700	AT2G01070	1.43392
Seita.2G372200	AT5G44240	1.43392
Seita.1G197600	AT1G72310	1.43274
Seita.3G183900	AT3G14400	1.4326
Seita.5G391000	AT5G06140	1.4323
Seita.3G168000	AT1G28240	1.43225
Seita.7G069500	AT1G67440	1.43074
Seita.1G260200	AT4G17310	1.43054
Seita.7G237300	AT1G56130	1.43043
Seita.8G219700	AT3G62950	1.43006
Seita.3G109800	AT4G29330	1.42982
Seita.3G161700	AT5G14530	1.42883
Seita.6G117900	AT4G19710	1.4286
Seita.6G190100	AT4G33520	1.42772
Seita.6G142400	AT1G78140	1.42759
Seita.1G182200	AT5G22350	1.4275
Seita.9G250800	AT3G13050	1.42641
Seita.3G257700	AT2G41710	1.42617
Seita.1G177700	AT5G51070	1.42574
Seita.5G269900	AT4G21700	1.42552
Seita.4G206200	AT4G26790	1.42524
Seita.5G085400	AT2G16920	1.42465
Seita.1G209900	AT3G02520	1.42404
Seita.5G071500	AT5G20170	1.42391
Seita.2G111900	AT5G17020	1.42381
Seita.2G042900	AT1G04580	1.42358
Seita.8G001600	AT3G55005	1.42353
Seita.5G352500	AT2G30140	1.4225
Seita.2G065100	AT3G10420	1.42166
Seita.6G189300	AT5G64250	1.42118
Seita.8G096900	AT3G48480	1.42114
Seita.6G213300	AT4G31340	1.42001
Seita.8G158800	AT5G06560	1.41965
Seita.5G100100	AT5G59460	1.41964
Seita.4G002800	AT2G46915	1.41767
Seita.1G282900	AT5G46910	1.4176
Seita.9G390500	AT3G49990	1.41724
Seita.7G094100	AT3G11670	1.41719
Seita.7G315800	AT3G52660	1.41718
Seita.9G491300	AT3G29390	1.41667
Seita.6G008500	AT5G63640	1.41538
Seita.1G292700	AT1G67230	1.41517
Seita.4G287700	AT1G21630	1.41464
Seita.1G197300	AT4G15760	1.41394
Seita.1G181700	AT3G52600	1.41348
Seita.3G363900	AT4G00830	1.41298
Seita.5G207700	AT2G26140	1.4123
Seita.8G026400	AT3G10190	1.41208
Seita.6G195300	AT1G55740	1.4119
Seita.4G018900	AT4G22990	1.41189
Seita.4G124500	AT2G03890	1.41139
Seita.2G440100	AT3G66658	1.41079
Seita.3G052300	AT5G26760	1.41077
Seita.1G110500	AT4G35780	1.40985
Seita.7G228400	AT2G44120	1.40837
Seita.7G072600	AT1G27385	1.4074
Seita.4G288900	AT3G14470	1.40737
Seita.9G082200	AT4G33920	1.4068
Seita.2G171600	AT1G15080	1.40639
Seita.9G392200	AT3G17440	1.40539
Seita.3G379300	AT1G03030	1.40536
Seita.5G202700	AT4G05200	1.40468
Seita.9G201900	AT1G58290	1.40452
Seita.1G137000	AT5G24500	1.40437
Seita.3G269800	AT1G02880	1.40404
Seita.9G011900	AT4G24840	1.40402
Seita.4G223500	AT3G07140	1.40296
Seita.1G165200	AT1G71900	1.40251
Seita.9G511300	AT1G35210	1.40192
Seita.7G143600	AT3G26020	1.40137
Seita.3G095000	AT2G43970	1.40078
Seita.5G355200	AT5G16890	1.40037
Seita.2G226400	AT1G77810	1.39997
Seita.8G080300	AT1G47830	1.39994
Seita.8G034100	AT5G57300	1.39984
Seita.7G246600	AT3G15160	1.39896
Seita.9G469500	AT2G31260	1.39832
Seita.6G001200	AT5G23150	1.39818
Seita.1G107700	AT5G26570	1.39793
Seita.6G005800	AT1G34260	1.39785
Seita.3G216800	AT2G31170	1.39785
Seita.5G061900	AT5G20890	1.39749
Seita.7G251700	AT4G21390	1.39745
Seita.2G136300	AT5G04460	1.3972
Seita.4G281000	AT2G21120	1.39705
Seita.3G047100	AT1G50300	1.39653
Seita.2G247400	AT5G47780	1.39643
Seita.9G530800	AT3G54660	1.39543
Seita.5G049200	AT5G23950	1.39395
Seita.3G067600	AT4G35350	1.39353
Seita.J001500	AT4G27340	1.39256
Seita.7G303700	AT5G24910	1.39175
Seita.3G209500	AT4G33070	1.39034
Seita.9G453500	AT3G09300	1.38888
Seita.5G453500	AT3G09270	1.38856
Seita.5G312700	AT3G16500	1.38824
Seita.6G037000	AT1G61780	1.38817
Seita.8G047600	AT5G45470	1.38812
Seita.7G208700	AT4G11280	1.38767
Seita.7G270000	AT3G17205	1.38648
Seita.6G161800	AT5G35180	1.38632
Seita.2G225800	AT3G04930	1.38555
Seita.2G161400	AT1G79020	1.38539
Seita.7G004100	AT5G64460	1.38535
Seita.9G234700	AT2G30105	1.38486
Seita.9G023300	AT3G06580	1.38485
Seita.4G009600	AT5G27270	1.38461
Seita.4G119200	AT3G18440	1.38461
Seita.9G514100	AT2G26540	1.38456
Seita.9G098200	AT5G43650	1.38446
Seita.9G459000	AT5G59020	1.38324
Seita.1G113200	AT1G42480	1.38323
Seita.8G014200	AT2G29390	1.382
Seita.3G037100	AT5G27680	1.38149
Seita.9G386600	AT5G04830	1.38119
Seita.3G293400	AT5G02070	1.38064
Seita.7G278200	AT1G77090	1.38016
Seita.3G356300	AT1G76810	1.37983
Seita.2G124400	AT2G44710	1.37957
Seita.4G158500	AT5G53060	1.37878
Seita.9G577800	AT4G17360	1.37852
Seita.2G445200	AT1G10390	1.37836
Seita.3G236100	AT1G21410	1.37833
Seita.5G310300	AT5G40280	1.37764
Seita.3G409200	AT1G24764	1.37696
Seita.8G020100	AT3G11130	1.37669
Seita.5G267200	AT3G58640	1.37641
Seita.9G353200	AT4G34890	1.37636
Seita.9G194300	AT4G36195	1.37603
Seita.6G056700	AT4G01370	1.37585
Seita.9G311100	AT4G17900	1.37544
Seita.8G065000	AT1G21650	1.37529
Seita.3G054500	AT1G62300	1.37444
Seita.7G038200	AT1G05675	1.37365
Seita.4G105700	AT3G01360	1.37336
Seita.7G319300	AT1G51450	1.37314
Seita.3G099300	AT3G51610	1.37306
Seita.9G494000	AT5G15490	1.37247
Seita.5G199300	AT3G21295	1.37219
Seita.7G261100	AT1G05500	1.37191
Seita.2G278500	AT4G22840	1.37158
Seita.9G289000	AT5G41350	1.37115
Seita.1G034600	AT5G56960	1.37082
Seita.5G263300	AT1G53190	1.37049
Seita.4G032400	AT1G52360	1.37001
Seita.5G384100	AT3G46970	1.36987
Seita.9G158900	AT3G29130	1.36966
Seita.1G032400	AT3G04680	1.36935
Seita.7G316700	AT5G53000	1.36901
Seita.7G086500	AT5G24650	1.369
Seita.8G221400	AT5G27920	1.36784
Seita.9G164100	AT4G19540	1.36751
Seita.7G099800	AT1G36390	1.36672
Seita.7G174500	AT5G23370	1.36642
Seita.5G274900	AT1G66680	1.36531
Seita.6G101400	AT3G16520	1.36507
Seita.9G519900	AT5G21930	1.36495
Seita.6G133000	AT5G53340	1.36393
Seita.3G150700	AT1G28380	1.3636
Seita.4G177400	AT2G30970	1.36332
Seita.9G568900	AT1G01220	1.36228
Seita.9G085000	AT1G13940	1.36225
Seita.8G183100	AT3G07040	1.36186
Seita.9G077200	AT1G76600	1.36033
Seita.3G069900	AT1G22630	1.35987
Seita.9G260300	AT5G06620	1.35818
Seita.7G144200	AT1G13450	1.35789
Seita.9G345900	AT1G10360	1.35644
Seita.1G358200	AT5G13570	1.35624
Seita.7G074600	AT5G63480	1.35605
Seita.9G060500	AT5G35220	1.35525
Seita.9G313100	AT3G02890	1.35362
Seita.1G265700	AT2G23940	1.35331
Seita.4G066700	AT1G64185	1.35311
Seita.9G506700	AT5G47530	1.35311
Seita.9G227700	AT5G48240	1.35241
Seita.4G288300	AT5G13000	1.3523
Seita.7G207100	AT1G12480	1.35229
Seita.7G244300	AT1G50660	1.35211
Seita.1G375400	AT5G08400	1.3517
Seita.9G404800	AT1G54610	1.35149
Seita.4G163400	AT4G11270	1.3514
Seita.3G147100	AT5G46070	1.35111
Seita.4G145400	AT5G52450	1.3508
Seita.6G255000	AT3G04380	1.35025
Seita.3G041100	AT3G46200	1.35019
Seita.4G166700	AT1G01430	1.34993
Seita.5G265800	AT5G44180	1.3493
Seita.8G222300	AT2G47600	1.34919
Seita.3G157200	AT1G18390	1.34919
Seita.1G358400	AT4G32890	1.34909
Seita.7G200000	AT1G20696	1.34896
Seita.1G000500	AT3G17880	1.34875
Seita.7G070300	AT3G48530	1.34691
Seita.9G558600	AT1G47330	1.34677
Seita.7G181800	AT5G60550	1.34645
Seita.3G140700	AT2G46270	1.34597
Seita.9G102600	AT3G07030	1.3447
Seita.9G413800	AT5G05220	1.34463
Seita.7G236800	AT1G31280	1.34424
Seita.1G136100	AT1G32490	1.34352
Seita.5G266000	AT3G05700	1.34288
Seita.2G293900	AT4G35780	1.34277
Seita.5G459200	AT4G23540	1.34202
Seita.9G049900	AT3G18600	1.34108
Seita.9G389600	AT2G02370	1.34067
Seita.2G147100	AT2G11520	1.33969
Seita.5G424300	AT1G28560	1.33959
Seita.6G033500	AT5G10530	1.33935
Seita.9G042500	AT1G48840	1.33907
Seita.4G139600	AT5G06830	1.33881
Seita.7G306600	AT3G13410	1.33813
Seita.5G464700	AT5G22120	1.33776
Seita.9G214000	AT4G30480	1.33767
Seita.4G221500	AT4G32330	1.33766
Seita.9G534500	AT5G35910	1.33732
Seita.1G250300	AT1G01800	1.33636
Seita.3G167700	AT4G17520	1.33629
Seita.9G186000	AT3G22060	1.33623
Seita.5G012900	AT5G27660	1.33589
Seita.4G131300	AT1G14620	1.33589
Seita.9G527100	AT2G42500	1.33581
Seita.9G202600	AT3G09920	1.33557
Seita.3G059200	AT1G03190	1.33519
Seita.2G411500	AT5G28740	1.33451
Seita.5G104000	AT2G28800	1.3343
Seita.3G358300	AT5G53530	1.3337
Seita.8G021800	AT2G01170	1.33357
Seita.9G496200	AT1G69420	1.33341
Seita.3G108900	AT5G11700	1.33289
Seita.4G276200	AT2G16860	1.33282
Seita.3G379200	AT3G54650	1.33265
Seita.5G411000	AT3G09410	1.33182
Seita.3G179600	AT3G48280	1.33157
Seita.1G237900	AT3G24800	1.33116
Seita.4G267500	AT4G00060	1.3306
Seita.1G324900	AT5G09420	1.33011
Seita.1G229500	AT4G30860	1.32996
Seita.9G571900	AT1G48405	1.32988
Seita.9G212900	AT5G23370	1.32987
Seita.5G125600	AT2G26910	1.32953
Seita.6G123200	AT1G75390	1.32913
Seita.9G533200	AT1G08720	1.32771
Seita.4G044400	AT4G01290	1.3275
Seita.9G158100	AT5G12230	1.3274
Seita.7G317500	AT1G74040	1.32698
Seita.9G562200	AT1G01040	1.32642
Seita.4G213100	AT2G17410	1.32611
Seita.5G154000	AT3G62140	1.32567
Seita.3G018000	AT3G18620	1.32498
Seita.6G017200	AT3G13580	1.32468
Seita.3G213200	AT4G19180	1.32461
Seita.9G241300	AT5G09880	1.32456
Seita.9G562100	AT3G61960	1.32447
Seita.9G339100	AT3G12500	1.32441
Seita.4G016600	AT5G26030	1.32434
Seita.5G302600	AT1G79780	1.32423
Seita.7G320600	AT4G28706	1.32393
Seita.9G145400	AT4G34460	1.32389
Seita.1G172400	AT5G48830	1.32339
Seita.3G344100	AT3G62950	1.32329
Seita.3G017000	AT1G34130	1.3231
Seita.9G027600	AT5G01470	1.32292
Seita.2G372100	AT5G50890	1.32283
Seita.7G143400	AT5G50320	1.32277
Seita.9G103000	AT1G51600	1.32235
Seita.1G212000	AT4G05030	1.322
Seita.5G337700	AT1G06060	1.32177
Seita.6G138900	AT4G33060	1.32162
Seita.1G008100	AT2G20120	1.32149
Seita.7G130900	AT5G48290	1.32096
Seita.1G356100	AT5G57280	1.32091
Seita.1G060600	AT5G25220	1.32057
Seita.9G283700	AT1G50200	1.31946
Seita.6G246000	AT3G10550	1.31928
Seita.8G075800	AT2G31810	1.31891
Seita.7G150400	AT3G54420	1.31507
Seita.9G001800	AT5G43310	1.31473
Seita.7G157900	AT1G80050	1.3143
Seita.3G239300	AT4G02600	1.31423
Seita.4G235800	AT4G38510	1.31399
Seita.4G169900	AT1G53280	1.313
Seita.1G294800	AT1G76500	1.31287
Seita.3G236900	AT1G21651	1.31261
Seita.4G202600	AT3G15920	1.31229
Seita.5G058500	AT3G16830	1.3122
Seita.9G496600	AT1G74910	1.31166
Seita.5G110500	AT3G53500	1.31163
Seita.3G067500	AT2G32720	1.31153
Seita.5G261000	AT2G42960	1.31147
Seita.7G157700	AT1G80500	1.31083
Seita.4G012200	AT4G29430	1.31082
Seita.8G014600	AT3G51650	1.3108
Seita.1G341000	AT1G19170	1.31067
Seita.1G103300	AT5G51545	1.30971
Seita.8G102100	AT1G06110	1.30935
Seita.8G027200	AT3G57080	1.30929
Seita.5G189800	AT4G15420	1.30922
Seita.5G343300	AT3G13160	1.30902
Seita.3G311400	AT5G50210	1.3085
Seita.5G327200	AT1G55900	1.30839
Seita.6G237400	AT1G71840	1.30835
Seita.9G156300	AT5G38640	1.30834
Seita.1G289700	AT1G27910	1.30831
Seita.1G137300	AT3G05700	1.3081
Seita.5G296100	AT5G10830	1.30722
Seita.3G321500	AT5G62000	1.30694
Seita.6G067500	AT4G21450	1.30682
Seita.3G135000	AT5G62810	1.30542
Seita.2G115400	AT5G64740	1.30529
Seita.1G295100	AT3G51520	1.30512
Seita.6G182100	AT2G21630	1.30509
Seita.3G227500	AT1G43670	1.305
Seita.4G033000	AT5G39900	1.30478
Seita.2G419000	AT2G41250	1.30462
Seita.4G089900	AT5G65260	1.30454
Seita.1G078300	AT3G11510	1.30383
Seita.3G337200	AT4G02120	1.30377
Seita.1G258000	AT5G51180	1.30313
Seita.6G235700	AT4G11740	1.30277
Seita.9G087600	AT3G02130	1.30154
Seita.2G218000	AT1G72480	1.30141
Seita.5G231200	AT1G51660	1.30073
Seita.5G247700	AT1G30820	1.30036
Seita.5G397900	AT1G72040	1.29997
Seita.1G288700	AT5G66450	1.29934
Seita.3G088400	AT5G12370	1.29923
Seita.5G466700	AT2G27760	1.29895
Seita.3G121200	AT4G33050	1.29866
Seita.5G295800	AT1G14380	1.29852
Seita.5G471000	AT5G03160	1.29802
Seita.9G042000	AT5G27540	1.29782
Seita.7G208900	AT1G69230	1.29757
Seita.3G024300	AT4G31750	1.29756
Seita.2G070900	AT3G07810	1.29716
Seita.2G342400	AT5G55830	1.29676
Seita.8G204500	AT4G36690	1.29636
Seita.1G355700	AT3G05530	1.29614
Seita.2G184800	AT3G47790	1.29604
Seita.9G503300	AT4G34320	1.29597
Seita.1G376700	AT3G19830	1.29517
Seita.2G125300	AT1G01770	1.29497
Seita.6G131900	AT2G18600	1.2948
Seita.5G156700	AT5G15640	1.29406
Seita.1G357800	AT4G21580	1.29377
Seita.2G376700	AT5G07740	1.29376
Seita.4G255000	AT3G26370	1.29298
Seita.8G121700	AT5G41670	1.2923
Seita.4G132100	AT5G25610	1.29226
Seita.6G036900	AT2G05710	1.29215
Seita.5G364900	AT5G01760	1.29212
Seita.3G083900	AT1G01260	1.29209
Seita.7G021800	AT2G38900	1.29195
Seita.9G324400	AT4G17330	1.29168
Seita.3G379100	AT5G16110	1.29128
Seita.1G111400	AT5G42320	1.29115
Seita.7G184200	AT1G33260	1.29076
Seita.1G182100	AT5G51700	1.29043
Seita.6G247500	AT1G20540	1.28953
Seita.3G375100	AT5G11880	1.2892
Seita.4G046200	AT5G48520	1.28898
Seita.3G294500	AT3G22400	1.28852
Seita.8G207100	AT5G48160	1.2881
Seita.9G029800	AT1G20575	1.2878
Seita.2G208000	AT5G57910	1.28722
Seita.5G346100	AT3G20340	1.28658
Seita.9G188600	AT3G05680	1.28642
Seita.3G024800	AT4G27650	1.286
Seita.9G318200	AT4G33950	1.28581
Seita.9G300300	AT1G69770	1.2858
Seita.9G032600	AT2G39630	1.28572
Seita.5G332300	AT5G44530	1.28477
Seita.3G111600	AT3G55010	1.28396
Seita.9G148300	AT4G11650	1.28351
Seita.9G419500	AT4G26410	1.28329
Seita.9G281600	AT1G12370	1.28286
Seita.8G003400	AT2G26980	1.28269
Seita.5G464400	AT5G19130	1.28238
Seita.2G387000	AT1G72510	1.28116
Seita.3G173300	AT2G35680	1.28028
Seita.9G538400	AT1G69340	1.27993
Seita.9G055700	AT2G38840	1.2797
Seita.1G121000	AT2G31440	1.27867
Seita.2G382100	AT2G02040	1.27804
Seita.1G116900	AT5G41190	1.278
Seita.1G040500	AT1G32230	1.27793
Seita.2G391900	AT3G50360	1.27772
Seita.2G333600	AT3G59540	1.27737
Seita.1G197500	AT1G53820	1.27707
Seita.1G274800	AT1G73240	1.27624
Seita.3G260000	AT5G12340	1.27613
Seita.5G288400	AT4G10920	1.27563
Seita.5G285800	AT3G49400	1.27435
Seita.4G046100	AT2G24100	1.27367
Seita.2G152800	AT5G47710	1.27366
Seita.1G364300	AT5G38890	1.27311
Seita.5G469900	AT2G28390	1.27292
Seita.2G141700	AT3G19490	1.27283
Seita.2G001200	AT5G53930	1.27242
Seita.8G046100	AT1G76010	1.27206
Seita.8G183600	AT2G22120	1.27203
Seita.9G120900	AT2G02850	1.27185
Seita.5G029500	AT2G45270	1.27154
Seita.9G380500	AT5G64200	1.2713
Seita.1G355100	AT2G11000	1.27108
Seita.8G148400	AT2G14255	1.27051
Seita.2G271000	AT3G03310	1.27021
Seita.5G329600	AT4G37560	1.27018
Seita.4G185600	AT5G44730	1.27006
Seita.6G144200	AT4G38060	1.26959
Seita.1G244000	AT1G17450	1.26834
Seita.5G361200	AT2G30490	1.26781
Seita.2G060600	AT4G14500	1.26766
Seita.3G033500	AT2G35120	1.26749
Seita.2G359600	AT2G41790	1.2673
Seita.1G199800	AT1G33360	1.26649
Seita.9G355900	AT3G19590	1.26635
Seita.5G381500	AT2G45290	1.26522
Seita.2G401100	AT5G03760	1.26454
Seita.9G576700	AT4G30600	1.2643
Seita.1G342500	AT3G14205	1.2636
Seita.2G176800	AT1G77210	1.26329
Seita.3G012800	AT3G15380	1.26276
Seita.7G161900	AT2G20300	1.26217
Seita.J003600	AT4G27120	1.26156
Seita.7G168800	AT3G53260	1.26156
Seita.5G125400	AT3G20630	1.26134
Seita.1G336800	AT5G06690	1.26113
Seita.2G307700	AT5G60870	1.26093
Seita.2G164800	AT1G65420	1.26025
Seita.2G292200	AT1G20200	1.25811
Seita.3G401600	AT2G18390	1.25759
Seita.9G436500	AT2G20140	1.25742
Seita.7G162000	AT4G13550	1.25669
Seita.5G133000	AT3G44530	1.25656
Seita.4G011600	AT5G17210	1.25645
Seita.1G153300	AT4G27510	1.25603
Seita.6G218200	AT5G60170	1.25576
Seita.5G056200	AT2G47850	1.25571
Seita.5G079500	AT1G48650	1.25538
Seita.4G121900	AT4G15480	1.25529
Seita.3G030600	AT5G56180	1.25504
Seita.9G459100	AT3G53940	1.25488
Seita.3G187900	AT4G27390	1.25474
Seita.5G121500	AT2G47760	1.25429
Seita.2G421000	AT3G57320	1.25394
Seita.8G019900	AT5G58560	1.25372
Seita.4G059400	AT1G56140	1.25361
Seita.5G459800	AT4G24290	1.25281
Seita.8G121300	AT5G53850	1.25271
Seita.9G116000	AT4G36630	1.25227
Seita.2G209700	AT4G31780	1.25209
Seita.9G171500	AT3G50590	1.25182
Seita.5G350600	AT2G41540	1.25156
Seita.2G255900	AT5G09590	1.25151
Seita.9G363500	AT2G19130	1.25146
Seita.5G247900	AT1G30825	1.25142
Seita.3G062500	AT4G22000	1.25123
Seita.3G207100	AT5G01670	1.25119
Seita.8G119900	AT1G04910	1.25113
Seita.1G370900	AT4G25630	1.25108
Seita.6G227400	AT3G21630	1.25081
Seita.5G137400	AT1G64280	1.25079
Seita.6G032700	AT3G12977	1.2505
Seita.4G062300	AT5G25770	1.2498
Seita.4G275300	AT5G45360	1.24917
Seita.4G201600	AT1G15690	1.24869
Seita.2G215400	AT5G20910	1.24864
Seita.9G383000	AT4G39680	1.24811
Seita.3G059000	AT4G03080	1.24734
Seita.1G060800	AT2G25220	1.24638
Seita.3G407300	AT5G40010	1.24596
Seita.5G434000	AT3G61710	1.24572
Seita.4G179100	AT4G18800	1.24528
Seita.1G331900	AT5G42920	1.24486
Seita.9G463000	AT1G18260	1.24475
Seita.5G111900	AT5G03070	1.24441
Seita.5G034800	AT2G46940	1.24429
Seita.3G373900	AT1G04700	1.24412
Seita.9G138400	AT3G21175	1.24385
Seita.7G077600	AT3G27700	1.24377
Seita.3G233700	AT5G19930	1.24283
Seita.7G284700	AT1G10950	1.2427
Seita.1G097900	AT1G70570	1.24211
Seita.5G057500	AT3G14460	1.24132
Seita.3G035000	AT1G18190	1.2412
Seita.7G040600	AT4G19490	1.2408
Seita.2G185800	AT2G35160	1.24079
Seita.2G040700	AT5G06570	1.2398
Seita.5G433200	AT1G27320	1.23974
Seita.4G253100	AT3G50210	1.23968
Seita.6G246900	AT5G10840	1.23967
Seita.3G236800	AT5G20240	1.23966
Seita.3G150600	AT4G21700	1.23927
Seita.3G193000	AT2G41540	1.23897
Seita.1G070200	AT4G39720	1.23888
Seita.6G195500	AT5G56090	1.23845
Seita.5G256100	AT2G34670	1.23732
Seita.9G059700	AT4G35040	1.23686
Seita.5G290800	AT1G72880	1.236
Seita.1G001500	AT4G38600	1.2358
Seita.1G192100	AT1G77490	1.23563
Seita.4G061900	AT5G19660	1.23479
Seita.6G091200	AT3G11470	1.23473
Seita.5G063800	AT1G08980	1.23461
Seita.3G397000	AT1G55520	1.23441
Seita.9G021600	AT2G44860	1.23437
Seita.2G334600	AT1G61850	1.23415
Seita.3G386700	AT3G22330	1.2341
Seita.9G395100	AT3G04970	1.23399
Seita.5G295100	AT1G69830	1.23393
Seita.1G160500	AT3G61110	1.23376
Seita.6G090900	AT1G16880	1.23326
Seita.2G091300	AT2G06530	1.23197
Seita.7G283500	AT3G19720	1.23173
Seita.6G234600	AT1G66950	1.23153
Seita.5G362700	AT3G08760	1.23104
Seita.9G198000	AT3G60600	1.23084
Seita.5G336000	AT1G48900	1.23057
Seita.4G164100	AT5G60750	1.23055
Seita.2G321500	AT1G52520	1.22988
Seita.1G208800	AT1G18720	1.22985
Seita.2G255000	AT2G17350	1.22982
Seita.6G119500	AT5G25610	1.22979
Seita.1G213400	AT3G14110	1.22946
Seita.8G089100	AT5G56270	1.22913
Seita.5G184800	AT3G49500	1.22902
Seita.1G090800	AT4G16130	1.22844
Seita.3G094900	AT2G43950	1.22843
Seita.7G237500	AT1G56130	1.22836
Seita.9G102900	AT5G19220	1.22834
Seita.5G127200	AT2G25670	1.22781
Seita.3G120600	AT5G42050	1.22757
Seita.4G242100	AT5G52560	1.22701
Seita.5G448000	AT3G57240	1.22693
Seita.3G036500	AT1G72550	1.22681
Seita.9G089000	AT1G69060	1.226
Seita.2G326300	AT3G14750	1.22535
Seita.1G118500	AT5G54680	1.22495
Seita.9G305900	AT3G03100	1.22487
Seita.1G215400	AT3G22990	1.2248
Seita.7G047100	AT1G79940	1.22461
Seita.1G348600	AT4G28080	1.22456
Seita.3G376500	AT5G43600	1.22443
Seita.2G157700	AT2G44770	1.2243
Seita.7G133900	AT3G12640	1.22404
Seita.1G230600	AT5G44200	1.22398
Seita.5G208900	AT3G53450	1.22372
Seita.9G305600	AT2G02040	1.22348
Seita.3G034900	AT1G68290	1.22316
Seita.9G333100	AT2G45910	1.2228
Seita.9G515900	AT4G14210	1.22269
Seita.4G177300	AT3G62870	1.22268
Seita.1G350700	AT4G15850	1.22236
Seita.2G168200	AT1G08050	1.22216
Seita.2G294600	AT1G76150	1.22197
Seita.9G491400	AT2G33040	1.22162
Seita.1G250700	AT4G00660	1.22151
Seita.7G055700	AT5G51340	1.22147
Seita.8G079500	AT1G14510	1.22131
Seita.5G441300	AT4G15840	1.22126
Seita.4G107900	AT5G14950	1.22014
Seita.8G144600	AT1G10890	1.22003
Seita.3G331300	AT3G09470	1.21972
Seita.1G371400	AT5G04430	1.21962
Seita.5G324800	AT2G30990	1.21942
Seita.1G046000	AT1G45000	1.21925
Seita.9G317700	AT1G02170	1.21919
Seita.4G181700	AT5G28060	1.21908
Seita.3G251700	AT2G31530	1.21908
Seita.1G288900	AT1G75330	1.21899
Seita.2G089500	AT5G01750	1.21872
Seita.7G142500	AT4G00930	1.21833
Seita.5G395200	AT1G21790	1.2179
Seita.4G209200	AT4G04614	1.21739
Seita.7G129900	AT5G48220	1.21592
Seita.2G256900	AT2G33590	1.21553
Seita.3G119400	AT4G10960	1.21515
Seita.5G292200	AT2G19480	1.215
Seita.9G062700	AT5G04870	1.21443
Seita.7G180700	AT1G73440	1.21422
Seita.5G122400	AT2G34160	1.21414
Seita.4G279900	AT5G47070	1.21411
Seita.5G338100	AT2G30933	1.21397
Seita.1G232000	AT4G32272	1.21392
Seita.8G045900	AT1G28490	1.2138
Seita.1G291200	AT1G26190	1.21369
Seita.1G130500	AT5G24260	1.21293
Seita.1G099800	AT5G45300	1.21287
Seita.4G261200	AT4G26980	1.21249
Seita.5G014000	AT1G79090	1.21181
Seita.9G310300	AT2G26890	1.2117
Seita.5G045100	AT3G52040	1.21162
Seita.6G203600	AT3G12640	1.21135
Seita.1G000400	AT5G60640	1.21064
Seita.5G288800	AT1G73020	1.21042
Seita.8G106500	AT1G54380	1.21031
Seita.2G428400	AT3G05520	1.20963
Seita.9G082600	AT1G14810	1.20939
Seita.3G079500	AT5G11500	1.20906
Seita.4G136900	AT1G04970	1.20893
Seita.4G182300	AT2G36250	1.20763
Seita.8G133700	AT2G33540	1.20746
Seita.5G004000	AT4G17090	1.20723
Seita.4G227700	AT3G24500	1.20711
Seita.9G400400	AT3G61790	1.207
Seita.2G191000	AT1G74030	1.20636
Seita.3G081400	AT4G19985	1.20602
Seita.1G076200	AT2G25710	1.20599
Seita.8G159200	AT3G43590	1.20559
Seita.5G402200	AT1G62390	1.20556
Seita.3G003100	AT4G31160	1.20552
Seita.1G227500	AT2G31800	1.20524
Seita.6G251900	AT5G04410	1.2052
Seita.2G408100	AT5G49650	1.20484
Seita.4G110600	AT1G24764	1.2048
Seita.9G468900	AT5G62290	1.2044
Seita.2G219700	AT5G07990	1.2042
Seita.2G402900	AT3G58480	1.20406
Seita.3G104300	AT1G80400	1.20393
Seita.6G073900	AT1G79380	1.20344
Seita.3G046000	AT2G37090	1.20326
Seita.7G260300	AT2G12550	1.20307
Seita.9G299000	AT5G40670	1.2029
Seita.3G068000	AT1G67850	1.2023
Seita.4G030400	AT5G25940	1.20229
Seita.1G046900	AT3G13235	1.20205
Seita.7G105700	AT1G14850	1.20172
Seita.7G092400	AT2G27350	1.20146
Seita.9G457300	AT2G39940	1.2007
Seita.4G207600	AT5G47650	1.20044
Seita.5G059600	AT4G02010	1.20017
Seita.3G009600	AT1G63500	1.19978
Seita.2G369200	AT5G55580	1.19947
Seita.7G297600	AT5G06260	1.19735
Seita.8G169300	AT4G26440	1.19661
Seita.4G056700	AT3G05530	1.19652
Seita.5G338400	AT5G16300	1.19633
Seita.4G056000	AT5G35200	1.19614
Seita.9G549500	AT2G17020	1.19554
Seita.9G190300	AT3G05210	1.19546
Seita.5G368200	AT3G55990	1.19535
Seita.3G187400	AT5G04590	1.1945
Seita.5G394800	AT3G19640	1.19435
Seita.3G121000	AT2G25930	1.19294
Seita.6G056600	AT1G79730	1.19275
Seita.2G112500	AT1G32900	1.19209
Seita.9G230300	AT4G21470	1.19113
Seita.6G065900	AT3G13682	1.19081
Seita.9G156200	AT4G21710	1.19077
Seita.2G227200	AT1G77670	1.19048
Seita.8G016500	AT3G08850	1.19034
Seita.9G216200	AT1G77670	1.18945
Seita.4G290700	AT3G51050	1.1886
Seita.9G407400	AT1G09130	1.18846
Seita.5G123100	AT5G20080	1.18844
Seita.1G374100	AT4G00560	1.18799
Seita.7G181500	AT1G12260	1.18777
Seita.6G113200	AT1G63660	1.18766
Seita.4G249100	AT5G57360	1.1875
Seita.9G473600	AT1G20100	1.18646
Seita.6G050600	AT2G39000	1.18601
Seita.2G274800	AT3G59660	1.18561
Seita.4G216900	AT5G21222	1.1851
Seita.5G324900	AT3G58670	1.18497
Seita.3G009400	AT5G04810	1.18469
Seita.2G167500	AT3G51980	1.18468
Seita.3G264700	AT1G08860	1.18466
Seita.7G280600	AT5G63980	1.18456
Seita.1G326900	AT1G35210	1.18453
Seita.3G193400	AT3G02860	1.1838
Seita.6G114600	AT3G04740	1.18358
Seita.9G520200	AT2G06025	1.18352
Seita.9G028000	AT5G05730	1.1835
Seita.5G194800	AT5G10530	1.18329
Seita.7G053700	AT3G25400	1.18304
Seita.7G235600	AT3G12800	1.18275
Seita.9G556400	AT5G13000	1.18266
Seita.3G111100	AT4G22720	1.18266
Seita.4G102100	AT3G48040	1.18224
Seita.3G210000	AT3G56040	1.18182
Seita.9G149500	AT5G47430	1.18175
Seita.1G287500	AT2G38250	1.18166
Seita.7G148100	AT5G36700	1.1815
Seita.9G384200	AT5G39850	1.18138
Seita.2G252500	AT2G42320	1.18137
Seita.9G011400	AT3G01980	1.18098
Seita.2G325600	AT1G29320	1.18093
Seita.1G301300	AT3G07650	1.18054
Seita.6G000800	AT4G34100	1.18013
Seita.6G113800	AT2G31955	1.17984
Seita.3G143200	AT4G25730	1.17939
Seita.1G055300	AT4G22130	1.17868
Seita.5G272000	AT4G23850	1.17863
Seita.2G274200	AT2G43410	1.17851
Seita.7G322800	AT3G21640	1.17822
Seita.8G063000	AT1G21640	1.17769
Seita.4G239800	AT1G14520	1.1775
Seita.5G068300	AT1G20050	1.17732
Seita.9G130200	AT1G54520	1.17704
Seita.1G195200	AT1G71350	1.177
Seita.9G079800	AT4G33950	1.17658
Seita.6G189500	AT3G13898	1.17645
Seita.5G158300	AT3G07040	1.1764
Seita.1G338500	AT2G06510	1.17639
Seita.7G223900	AT3G22370	1.17622
Seita.6G076200	AT5G08560	1.17598
Seita.3G263600	AT3G57190	1.17513
Seita.7G080400	AT1G29880	1.17433
Seita.3G120700	AT5G11170	1.17417
Seita.4G136700	AT4G26750	1.17402
Seita.9G012800	AT5G43490	1.17399
Seita.7G267200	AT2G47580	1.17391
Seita.7G221600	AT1G32050	1.1736
Seita.2G146900	AT4G16280	1.17285
Seita.6G133800	AT5G19540	1.17188
Seita.9G159200	AT5G58230	1.17168
Seita.9G114200	AT3G17770	1.17153
Seita.9G183900	AT3G20500	1.17094
Seita.5G320900	AT3G15090	1.16979
Seita.2G111000	AT1G23820	1.16871
Seita.1G216200	AT3G26570	1.16807
Seita.5G257400	AT1G72790	1.16765
Seita.2G361100	AT4G14342	1.16621
Seita.9G551000	AT2G17040	1.16621
Seita.1G054100	AT3G01460	1.16621
Seita.5G014900	AT4G31180	1.16614
Seita.1G009600	AT3G47810	1.16558
Seita.5G438200	AT5G13280	1.16545
Seita.3G171200	AT3G16520	1.1649
Seita.9G238600	AT1G69340	1.16473
Seita.7G012400	AT5G26610	1.16457
Seita.7G082200	AT1G09020	1.16453
Seita.4G263400	AT1G56010	1.16435
Seita.3G007700	AT3G10620	1.16403
Seita.5G420000	AT2G19880	1.16323
Seita.5G264900	AT2G44980	1.16302
Seita.5G219600	AT5G57230	1.16286
Seita.5G304700	AT1G78620	1.16217
Seita.8G242200	AT2G03200	1.16208
Seita.2G174000	AT3G14910	1.16191
Seita.9G002700	AT2G36990	1.16143
Seita.7G079400	AT5G50920	1.16119
Seita.4G044700	AT4G31600	1.16117
Seita.4G031900	AT2G40980	1.16052
Seita.2G224400	AT4G13420	1.15978
Seita.9G298500	AT5G06730	1.15959
Seita.5G056300	AT2G47850	1.15932
Seita.7G157400	AT1G15740	1.15889
Seita.1G358800	AT5G60710	1.15838
Seita.9G271300	AT1G22060	1.15806
Seita.9G428700	AT5G26850	1.15805
Seita.9G412500	AT2G40600	1.15772
Seita.4G235200	AT5G56960	1.15738
Seita.9G087000	AT3G02100	1.15717
Seita.1G066500	AT3G10730	1.15663
Seita.1G316400	AT5G62890	1.15659
Seita.9G146800	AT2G30880	1.15618
Seita.9G174300	AT1G69070	1.15592
Seita.9G149900	AT1G29860	1.15592
Seita.1G288500	AT5G35970	1.1559
Seita.5G209300	AT1G49950	1.15575
Seita.6G208700	AT5G06740	1.15573
Seita.1G282300	AT5G64410	1.15529
Seita.8G158300	AT5G22000	1.15528
Seita.5G346600	AT1G54290	1.15424
Seita.1G325900	AT4G08950	1.15249
Seita.1G094800	AT5G64420	1.15154
Seita.1G309900	AT5G57930	1.15063
Seita.1G003800	AT3G47450	1.15007
Seita.3G248500	AT4G21860	1.14973
Seita.2G281500	AT1G12650	1.1497
Seita.2G351800	AT4G21450	1.14949
Seita.2G385900	AT4G01590	1.14856
Seita.7G200200	AT4G35560	1.1481
Seita.9G093700	AT5G36740	1.14801
Seita.2G425200	AT5G57655	1.14732
Seita.9G184800	AT4G21780	1.14727
Seita.7G128000	AT1G70180	1.14726
Seita.1G185100	AT2G35930	1.14719
Seita.3G065900	AT5G59400	1.14667
Seita.3G055500	AT3G17590	1.14661
Seita.2G036800	AT3G52390	1.1464
Seita.4G226300	AT1G08510	1.14608
Seita.8G027300	AT3G47930	1.14606
Seita.1G068300	AT1G78900	1.14591
Seita.9G034500	AT5G59840	1.14578
Seita.2G010200	AT1G24510	1.14577
Seita.2G403000	AT1G16280	1.14486
Seita.4G185700	AT1G54320	1.14344
Seita.7G156700	AT5G17410	1.1433
Seita.2G417300	AT1G10660	1.14327
Seita.5G206700	AT1G14560	1.14151
Seita.2G372700	AT3G26618	1.14117
Seita.9G385000	AT2G02970	1.14076
Seita.1G054500	AT5G28850	1.14063
Seita.8G040700	AT3G11670	1.14063
Seita.7G067100	AT3G25070	1.13967
Seita.3G211800	AT2G40120	1.13934
Seita.3G343000	AT4G15790	1.13865
Seita.4G067300	AT1G30480	1.13793
Seita.4G058800	AT2G21790	1.13763
Seita.6G020100	AT4G00755	1.13718
Seita.7G202100	AT2G27230	1.137
Seita.5G437600	AT5G13960	1.13693
Seita.2G113000	AT1G54650	1.13672
Seita.4G041400	AT3G14205	1.13669
Seita.5G385500	AT1G07310	1.13628
Seita.7G214400	AT5G41960	1.13607
Seita.5G371300	AT5G02960	1.13567
Seita.8G027700	AT5G43210	1.13559
Seita.7G031200	AT1G04340	1.13461
Seita.6G076100	AT3G59420	1.1346
Seita.3G122000	AT1G76810	1.13444
Seita.9G482100	AT1G58440	1.13401
Seita.9G440200	AT5G58590	1.13398
Seita.8G210400	AT4G15475	1.13373
Seita.2G322100	AT2G44610	1.13308
Seita.9G540300	AT1G63800	1.13268
Seita.4G179900	AT1G78700	1.13192
Seita.5G083100	AT2G01320	1.13161
Seita.1G167100	AT1G04850	1.13102
Seita.4G187800	AT5G24850	1.13045
Seita.9G164200	AT4G26570	1.13035
Seita.6G002000	AT4G25570	1.12998
Seita.1G099200	AT5G60540	1.12996
Seita.6G152700	AT1G80910	1.12915
Seita.5G462000	AT1G71190	1.12826
Seita.2G429300	AT5G27760	1.12773
Seita.5G326500	AT4G29000	1.12654
Seita.9G553200	AT1G20650	1.12622
Seita.9G312800	AT5G65940	1.12617
Seita.7G226600	AT5G10650	1.12535
Seita.3G389100	AT1G15340	1.12532
Seita.1G107900	AT1G79810	1.12456
Seita.4G268300	AT1G56170	1.12366
Seita.5G351400	AT5G57090	1.12312
Seita.3G330200	AT5G14030	1.123
Seita.5G120200	AT4G34140	1.12259
Seita.4G050800	AT4G36860	1.1218
Seita.2G316900	AT5G07630	1.12174
Seita.9G451300	AT5G48540	1.12138
Seita.9G568600	AT5G24320	1.12121
Seita.2G270900	AT4G35450	1.12059
Seita.3G121100	AT1G72710	1.12051
Seita.2G125900	AT5G24970	1.11983
Seita.7G238700	AT1G79160	1.11977
Seita.3G075600	AT1G56720	1.11971
Seita.4G286300	AT4G38360	1.11906
Seita.7G232700	AT1G03475	1.11895
Seita.2G155200	AT5G08160	1.1188
Seita.1G214300	AT3G02100	1.11854
Seita.9G185900	AT1G61790	1.11768
Seita.9G447700	AT1G07670	1.11766
Seita.3G032300	AT1G49820	1.11744
Seita.9G521300	AT1G51310	1.11727
Seita.9G444600	AT3G53470	1.11633
Seita.6G055900	AT5G54160	1.11516
Seita.2G228300	AT5G14040	1.11503
Seita.4G218800	AT1G62780	1.11491
Seita.3G122200	AT1G30470	1.11489
Seita.7G100400	AT4G17010	1.11486
Seita.8G170200	AT5G47780	1.11474
Seita.5G354400	AT3G60360	1.11428
Seita.1G333200	AT5G09650	1.11421
Seita.2G134300	AT2G27730	1.11337
Seita.1G370500	AT5G41350	1.11291
Seita.4G023100	AT2G45290	1.11263
Seita.3G056700	AT4G15520	1.1122
Seita.9G517900	AT1G19180	1.1118
Seita.1G193600	AT3G18660	1.11088
Seita.3G097600	AT1G14510	1.11078
Seita.3G200000	AT5G59710	1.11053
Seita.9G569800	AT4G24110	1.11014
Seita.9G200600	AT4G00570	1.10978
Seita.7G157000	AT5G11040	1.10972
Seita.9G021000	AT5G22280	1.10941
Seita.2G200400	AT1G19180	1.10918
Seita.3G152800	AT4G13400	1.10859
Seita.8G175400	AT2G42520	1.10846
Seita.3G240700	AT1G65590	1.1083
Seita.3G171400	AT2G46150	1.10823
Seita.5G279200	AT5G41360	1.10815
Seita.6G199400	AT5G56290	1.10709
Seita.6G002400	AT1G26220	1.10611
Seita.3G239600	AT2G44100	1.10588
Seita.2G321800	AT4G38180	1.1055
Seita.8G000600	AT1G10390	1.1055
Seita.6G050500	AT1G31830	1.10547
Seita.5G113700	AT5G54960	1.105
Seita.8G113000	AT2G41670	1.10418
Seita.2G128700	AT5G61030	1.10417
Seita.4G007500	AT3G22480	1.10344
Seita.7G122800	AT3G47800	1.10333
Seita.9G160500	AT1G21270	1.1029
Seita.9G308600	AT1G65020	1.10288
Seita.6G187100	AT1G72230	1.10261
Seita.9G450000	AT5G02560	1.10187
Seita.1G367400	AT1G08125	1.10171
Seita.9G259500	AT1G14300	1.10105
Seita.5G013200	AT4G23630	1.10041
Seita.5G240700	AT1G26160	1.09855
Seita.2G435900	AT5G18280	1.09831
Seita.9G376900	AT2G27920	1.09817
Seita.9G354300	AT1G47340	1.09772
Seita.3G222400	AT2G38060	1.09713
Seita.3G238400	AT5G49820	1.09669
Seita.7G042800	AT5G50400	1.0966
Seita.7G236400	AT4G19860	1.09658
Seita.6G092500	AT4G23260	1.09583
Seita.2G254600	AT5G13020	1.09519
Seita.3G190200	AT1G05270	1.09485
Seita.7G247600	AT3G20720	1.09461
Seita.8G172700	AT5G15820	1.0946
Seita.2G419600	AT2G13370	1.0945
Seita.2G430500	AT3G06810	1.09348
Seita.3G235700	AT5G09330	1.09282
Seita.2G239700	AT3G21110	1.09261
Seita.5G038600	AT3G55620	1.09236
Seita.8G009400	AT2G38670	1.09119
Seita.5G235200	AT3G14680	1.09106
Seita.1G193400	AT1G77020	1.09091
Seita.3G383600	AT1G79230	1.08981
Seita.9G464600	AT4G26900	1.08923
Seita.9G489300	AT5G63840	1.08852
Seita.3G286600	AT1G79600	1.08727
Seita.1G377900	AT3G19760	1.08719
Seita.1G239800	AT5G03300	1.08636
Seita.9G128600	AT4G22330	1.08618
Seita.2G307900	AT1G79450	1.08591
Seita.5G266900	AT2G31040	1.08532
Seita.1G016100	AT1G06230	1.08521
Seita.4G259300	AT3G21810	1.08519
Seita.1G156600	AT3G06950	1.08518
Seita.9G540900	AT2G36810	1.08432
Seita.5G132200	AT1G06800	1.08396
Seita.2G420400	AT3G57220	1.08291
Seita.4G291600	AT1G63690	1.08239
Seita.4G042400	AT5G08450	1.08205
Seita.5G132500	AT1G11160	1.08194
Seita.4G108100	AT3G48160	1.08174
Seita.9G059600	AT3G13460	1.08145
Seita.7G313500	AT5G52560	1.08126
Seita.8G018500	AT2G38330	1.08101
Seita.1G069900	AT2G32260	1.08089
Seita.1G173300	AT5G61960	1.08086
Seita.5G139400	AT1G55150	1.08036
Seita.9G226800	AT5G46040	1.07997
Seita.9G510600	AT1G60600	1.07983
Seita.4G029400	AT5G20070	1.07937
Seita.8G160500	AT3G03960	1.07932
Seita.2G326100	AT5G13010	1.07912
Seita.5G320800	AT1G28520	1.07858
Seita.2G349300	AT3G60240	1.07837
Seita.9G033500	AT5G02500	1.07821
Seita.2G081700	AT3G23590	1.07803
Seita.5G205300	AT4G32930	1.07553
Seita.1G358100	AT2G39190	1.07552
Seita.6G013700	AT5G43150	1.07487
Seita.7G239700	AT4G20410	1.07483
Seita.5G073000	AT1G10586	1.0746
Seita.4G079400	AT1G47480	1.07453
Seita.9G492600	AT1G26560	1.07427
Seita.2G151200	AT3G02080	1.07417
Seita.7G220700	AT4G17720	1.0738
Seita.5G442400	AT4G02560	1.07342
Seita.7G177300	AT3G15420	1.07314
Seita.7G031500	AT3G48310	1.07276
Seita.5G289500	AT1G72740	1.07274
Seita.1G145900	AT1G25682	1.07256
Seita.9G127500	AT5G03280	1.07238
Seita.5G174400	AT2G26430	1.07181
Seita.1G215000	AT3G15460	1.0716
Seita.9G442800	AT1G07960	1.07148
Seita.1G089200	AT1G51560	1.07055
Seita.2G432800	AT2G40620	1.06932
Seita.9G203800	AT4G04950	1.06931
Seita.3G271400	AT3G62830	1.06924
Seita.3G000800	AT5G64010	1.0683
Seita.3G266100	AT1G08820	1.06817
Seita.9G441800	AT5G58700	1.06799
Seita.7G152200	AT2G20580	1.06775
Seita.9G381300	AT4G30610	1.06757
Seita.3G212000	AT4G08330	1.06739
Seita.9G514700	AT4G34310	1.06713
Seita.9G055600	AT5G28770	1.06696
Seita.2G443500	AT2G40116	1.06674
Seita.1G249900	AT3G58940	1.0667
Seita.2G368300	AT5G67630	1.06666
Seita.4G159900	AT5G19485	1.06664
Seita.1G126500	AT3G58530	1.06661
Seita.9G387600	AT1G09630	1.06649
Seita.4G241000	AT3G09270	1.06637
Seita.7G173900	AT5G64500	1.06631
Seita.9G567600	AT3G61140	1.06569
Seita.2G120500	AT4G12740	1.0655
Seita.2G266400	AT4G24900	1.0653
Seita.9G530900	AT5G43745	1.06483
Seita.5G152600	AT1G54350	1.06482
Seita.9G105200	AT5G14105	1.06477
Seita.9G077900	AT5G42650	1.06441
Seita.3G355300	AT2G14880	1.06432
Seita.2G135800	AT2G45910	1.06356
Seita.6G009400	AT1G58025	1.06287
Seita.9G067900	AT1G55340	1.06284
Seita.6G173100	AT1G54130	1.06265
Seita.3G053500	AT2G47060	1.06257
Seita.9G395900	AT5G02710	1.06235
Seita.2G084300	AT1G55535	1.06181
Seita.8G020800	AT5G13750	1.06043
Seita.9G009400	AT3G56720	1.0599
Seita.1G198600	AT3G25530	1.05964
Seita.4G096200	AT5G09995	1.05963
Seita.6G143200	AT1G34780	1.05871
Seita.3G351800	AT1G27330	1.05747
Seita.6G068900	AT5G54580	1.05745
Seita.1G192300	AT5G09250	1.0572
Seita.5G225400	AT3G58600	1.05591
Seita.3G207000	AT2G30230	1.05579
Seita.5G250900	AT4G19003	1.05493
Seita.7G221900	AT2G02040	1.05455
Seita.1G049000	AT1G12050	1.05343
Seita.4G155400	AT1G75880	1.05328
Seita.5G218500	AT1G48950	1.05296
Seita.5G064500	AT2G43750	1.05229
Seita.3G309000	AT3G26100	1.05208
Seita.3G406600	AT1G55810	1.0509
Seita.9G251300	AT1G72390	1.0489
Seita.3G213700	AT5G02880	1.04885
Seita.1G259400	AT3G57560	1.04885
Seita.9G097000	AT5G37780	1.04881
Seita.9G544100	AT5G60710	1.04779
Seita.8G044000	AT4G10520	1.04755
Seita.1G336300	AT1G48420	1.04653
Seita.3G216100	AT3G09800	1.04652
Seita.9G569700	AT2G40780	1.04594
Seita.1G225200	AT2G43630	1.04558
Seita.7G204800	AT3G61060	1.04537
Seita.4G031100	AT5G11380	1.04518
Seita.5G099700	AT2G37680	1.04481
Seita.9G127200	AT5G19820	1.04458
Seita.3G089500	AT5G14260	1.04422
Seita.1G312400	AT3G17810	1.04408
Seita.5G204400	AT2G25910	1.04376
Seita.9G227100	AT1G35710	1.04374
Seita.1G108200	AT2G45640	1.04361
Seita.5G364100	AT5G58380	1.04357
Seita.9G141300	AT5G65880	1.04328
Seita.2G004600	AT5G67380	1.04291
Seita.9G153600	AT3G54740	1.04279
Seita.5G113100	AT3G51840	1.04245
Seita.3G045400	AT2G37080	1.04205
Seita.6G109400	AT3G09850	1.04185
Seita.2G196900	AT1G68090	1.04168
Seita.1G032800	AT4G33090	1.04155
Seita.2G319800	AT1G70810	1.0415
Seita.9G070300	AT2G25710	1.04139
Seita.5G110700	AT4G01280	1.04092
Seita.9G314400	AT3G60150	1.04041
Seita.9G091200	AT3G58470	1.03917
Seita.2G159300	AT3G55600	1.03891
Seita.1G093000	AT1G10930	1.03761
Seita.8G161700	AT3G03920	1.03757
Seita.2G242200	AT5G15740	1.03755
Seita.5G098100	AT5G01220	1.03744
Seita.9G495800	AT1G04080	1.03742
Seita.9G260100	AT2G42500	1.03733
Seita.7G244600	AT2G47990	1.03724
Seita.4G221400	AT5G20200	1.03697
Seita.4G259600	AT3G07080	1.03632
Seita.1G106600	AT1G73970	1.03603
Seita.9G010200	AT5G13280	1.03535
Seita.9G187300	AT1G11260	1.03518
Seita.5G303700	AT1G29640	1.03517
Seita.9G220200	AT2G37210	1.03503
Seita.1G162000	AT3G04240	1.03499
Seita.3G228400	AT1G43130	1.03493
Seita.2G218400	AT1G54100	1.03461
Seita.8G105200	AT2G31560	1.03318
Seita.2G281900	AT4G11740	1.03261
Seita.2G173800	AT4G26770	1.03238
Seita.8G101500	AT1G65270	1.03234
Seita.1G201800	AT3G10940	1.03233
Seita.1G117100	AT3G13580	1.03117
Seita.9G168700	AT5G66860	1.03078
Seita.9G201400	AT3G48890	1.03064
Seita.9G009200	AT4G02930	1.03016
Seita.4G072600	AT3G13700	1.02976
Seita.9G359600	AT2G03340	1.02958
Seita.1G193300	AT1G76990	1.02949
Seita.7G270200	AT1G56670	1.02924
Seita.3G224100	AT3G44590	1.02743
Seita.9G356500	AT5G21090	1.02734
Seita.6G153800	AT5G37720	1.02687
Seita.4G131400	AT5G17070	1.02655
Seita.6G173200	AT3G43850	1.02654
Seita.3G267200	AT3G62920	1.02605
Seita.1G333600	AT2G46690	1.02594
Seita.4G081000	AT4G33350	1.02593
Seita.2G217100	AT2G26830	1.02493
Seita.9G233500	AT2G18510	1.02488
Seita.2G442800	AT3G08960	1.02361
Seita.3G174600	AT3G16360	1.02331
Seita.6G209700	AT5G25070	1.02254
Seita.1G004500	AT5G62390	1.0222
Seita.2G263300	AT3G07320	1.02179
Seita.5G343900	AT5G54730	1.02165
Seita.9G414000	AT2G38570	1.02133
Seita.8G063600	AT1G77280	1.02129
Seita.2G106200	AT2G18690	1.02119
Seita.9G346100	AT1G10360	1.02114
Seita.2G344700	AT3G59540	1.02094
Seita.2G322400	AT2G44680	1.02091
Seita.2G062700	AT3G54970	1.02086
Seita.9G153800	AT3G22980	1.02059
Seita.9G291700	AT1G77140	1.02052
Seita.4G012500	AT3G05710	1.01947
Seita.9G577900	AT4G16700	1.01931
Seita.2G111200	AT1G14685	1.01887
Seita.5G421200	AT3G48360	1.01878
Seita.1G240200	AT2G37040	1.01833
Seita.5G067700	AT2G18760	1.01769
Seita.1G109700	AT4G00620	1.0176
Seita.7G144800	AT3G28450	1.01757
Seita.4G242200	AT3G13920	1.01745
Seita.9G440100	AT3G08970	1.01741
Seita.3G181300	AT4G28950	1.0171
Seita.7G270300	AT1G09390	1.01704
Seita.3G282600	AT4G19640	1.01653
Seita.9G241000	AT5G25120	1.01643
Seita.9G262800	AT4G14570	1.01552
Seita.1G368600	AT3G09830	1.01509
Seita.9G259700	AT3G29090	1.01466
Seita.1G272400	AT4G01320	1.01457
Seita.4G238800	AT2G03150	1.01451
Seita.3G246000	AT5G18830	1.01402
Seita.5G051700	AT5G04910	1.01388
Seita.2G251500	AT1G50590	1.01303
Seita.9G030000	AT1G74850	1.01296
Seita.6G185200	AT5G65450	1.01275
Seita.9G414900	AT3G10670	1.01186
Seita.4G038500	AT3G18030	1.01118
Seita.7G290900	AT1G43170	1.01106
Seita.7G075600	AT3G27020	1.01076
Seita.2G122900	AT4G14320	1.00931
Seita.9G004700	AT1G09020	1.0092
Seita.8G061100	AT1G44170	1.00894
Seita.4G201800	AT2G25310	1.00798
Seita.2G153600	AT1G28060	1.00686
Seita.5G101600	AT1G32130	1.00679
Seita.7G301800	AT3G52850	1.00614
Seita.1G051300	AT2G44350	1.0052
Seita.1G216800	AT5G50180	1.0051
Seita.9G108300	AT4G34910	1.00498
Seita.8G008000	AT5G18270	1.00346
Seita.8G012100	AT2G30520	1.00306
Seita.2G389400	AT1G74960	1.00305
Seita.9G058900	AT3G22640	1.00287
Seita.9G442700	AT5G02970	1.00254
Seita.5G302700	AT5G11580	1.00241
Seita.1G230300	AT3G55280	1.0023
Seita.5G233900	AT4G18170	1.00214
Seita.2G410200	AT5G05140	1.00184
Seita.5G369000	AT5G58560	1.00178
Seita.9G553300	AT1G20670	1.00166
Seita.7G066000	AT3G07170	1.00145
Seita.5G442500	AT3G05410	1.00126
Seita.3G173700	AT3G16500	1.00111
Seita.4G288700	AT1G48410	1.00019

### Sheet: Supplementary Table 6
Supplementary Table 6. Details of STEM model of dehydration-responsive genes and details of transcripts within statistically significant clusters. Input data were the ratio (IC41/IC4) of expression values (FPKM) of DEGs in between IC41 and IC4 cultivars. Both common and unique significant DEGs were included fromf both cultivars. RNA-seq data at 0, 6, 12 and 24hr PEG treatments were included in this analysis.
STEM_model_details
#Main Input:
Data_File	JA_relative_0hr_DE_any_time_genes.txt
Gene_Annotation_Source	Arabidopsis thaliana (TAIR/JCVI)
Gene_Annotation_File	gene_association.tair.gz
Cross_Reference_Source	No cross references
Cross_Reference_File
Gene_Location_Source	No Gene Locations
Gene_Location_File
Clustering_Method[STEM Clustering Method,K-means]	STEM Clustering Method
Maximum_Number_of_Model_Profiles	50
Maximum_Unit_Change_in_Model_Profiles_between_Time_Points	2
Normalize_Data[Log normalize data,Normalize data,No normalization/add 0]	No normalization/add 0
Spot_IDs_included_in_the_data_file	FALSE
#Repeat data
Repeat_Data_Files(comma delimited list)
Repeat_Data_is_from[Different time periods,The same time period]	Different time periods
#Comparison Data:
Comparison_Data_File
Comparison_Repeat_Data_Files(comma delimited list)
Comparison_Repeat_Data_is_from[Different time periods,The same time period]	Different time periods
Comparison_Minimum_Number_of_genes_in_intersection	5
Comparison_Maximum_Uncorrected_Intersection_pvalue	0.005
#Filtering:
Maximum_Number_of_Missing_Values	0
Minimum_Correlation_between_Repeats	0
Minimum_Absolute_Log_Ratio_Expression	1
Change_should_be_based_on[Maximum-Minimum,Difference From 0]	Maximum-Minimum
Pre-filtered_Gene_File
#Model Profiles
Maximum_Correlation	1
Number_of_Permutations_per_Gene	50
Maximum_Number_of_Candidate_Model_Profiles	1000000
Significance_Level	0.05
Correction_Method[Bonferroni,False Discovery Rate,None]	Bonferroni
Permutation_Test_Should_Permute_Time_Point_0	TRUE
#Clustering Profiles:
Clustering_Minimum_Correlation	0.7
Clustering_Minimum_Correlation_Percentile	0
Profile 49 genes
Gene Table for Profile 49 (0.0,2.0,3.0,2.0)
Num. Genes assigned	Num. Genes Expected	P-Value	Significant
1259	185.8	0	(significant)
Selected	Weight		SPOT	0h	6h	12h	24h				Category ID	Category Name	#Genes Category	#Genes Assigned	#Genes Expected	#Genes Enriched	p-value	Fold
	1	AT1G01040	ID_0	0	0.99	2.13	1.33				GO:0005622	intracellular anatomical structure	6185	1186	1099.7	86.3	2e-18	1.1	AT1G01040	AT1G01060	AT1G01140	AT1G01260	AT1G02305	AT1G03110	AT1G03160	AT1G03370	AT1G03760	AT1G03950	AT1G04140	AT1G04160	AT1G04210	AT1G04580	AT1G04590	AT1G04700	AT1G04780	AT1G04790	AT1G04880	AT1G04910	AT1G04920	AT1G05270	AT1G05410	AT1G05500	AT1G05830	AT1G05910	AT1G06190	AT1G06290	AT1G06490	AT1G06820	AT1G06900	AT1G06950	AT1G07110	AT1G07670	AT1G07770	AT1G07960	AT1G08060	AT1G08125	AT1G08190	AT1G08540	AT1G08550	AT1G08620	AT1G08750	AT1G09060	AT1G09130	AT1G09570	AT1G09700	AT1G09730	AT1G09770	AT1G09795	AT1G09840	AT1G09900	AT1G10200	AT1G10210	AT1G10320	AT1G10890	AT1G10900	AT1G10930	AT1G11160	AT1G11660	AT1G12350	AT1G12800	AT1G12930	AT1G13030	AT1G13920	AT1G14000	AT1G14180	AT1G14380	AT1G14610	AT1G14690	AT1G15110	AT1G15240	AT1G15290	AT1G15420	AT1G15460	AT1G15860	AT1G16540	AT1G16570	AT1G16670	AT1G16690	AT1G16800	AT1G16810	AT1G17130	AT1G17210	AT1G17220	AT1G17450	AT1G17820	AT1G18800	AT1G18950	AT1G19025	AT1G19100	AT1G19110	AT1G19180	AT1G19220	AT1G19860	AT1G19870	AT1G20080	AT1G20100	AT1G20270	AT1G20696	AT1G20810	AT1G21080	AT1G21170	AT1G21200	AT1G21610	AT1G21630	AT1G21690	AT1G21790	AT1G22060	AT1G22620	AT1G22630	AT1G22660	AT1G23180	AT1G23400	AT1G23820	AT1G24160	AT1G24190	AT1G24265	AT1G24360	AT1G24460	AT1G24490	AT1G24764	AT1G25290	AT1G25350	AT1G26190	AT1G26370	AT1G26480	AT1G26520	AT1G26830	AT1G26850	AT1G26880	AT1G27070	AT1G27150	AT1G27700	AT1G27760	AT1G27770	AT1G27910	AT1G27980	AT1G28320	AT1G28340	AT1G28560	AT1G29170	AT1G29370	AT1G29820	AT1G30000	AT1G30270	AT1G30470	AT1G30475	AT1G31070	AT1G31190	AT1G31480	AT1G31500	AT1G31970	AT1G32070	AT1G32490	AT1G32750	AT1G32810	AT1G33060	AT1G33390	AT1G33810	AT1G33970	AT1G33980	AT1G34210	AT1G34260	AT1G34320	AT1G34360	AT1G34750	AT1G35510	AT1G36050	AT1G36320	AT1G42430	AT1G44780	AT1G44910	AT1G45000	AT1G45231	AT1G47380	AT1G47550	AT1G48030	AT1G48210	AT1G48300	AT1G48410	AT1G49040	AT1G49820	AT1G49850	AT1G50590	AT1G50830	AT1G51600	AT1G51610	AT1G51730	AT1G52510	AT1G52520	AT1G52980	AT1G53025	AT1G53190	AT1G53570	AT1G53590	AT1G53720	AT1G53750	AT1G54320	AT1G54450	AT1G54460	AT1G54650	AT1G55140	AT1G55320	AT1G55340	AT1G55500	AT1G55750	AT1G55810	AT1G55880	AT1G55930	AT1G56130	AT1G56290	AT1G56310	AT1G56423	AT1G56450	AT1G56590	AT1G58230	AT1G58290	AT1G58440	AT1G59750	AT1G60170	AT1G60220	AT1G60620	AT1G60660	AT1G60670	AT1G60770	AT1G61010	AT1G61210	AT1G61250	AT1G61690	AT1G61770	AT1G62250	AT1G62310	AT1G62390	AT1G62640	AT1G62710	AT1G62750	AT1G63800	AT1G63980	AT1G64050	AT1G64550	AT1G64720	AT1G64840	AT1G65010	AT1G65430	AT1G65660	AT1G65810	AT1G66330	AT1G66670	AT1G66730	AT1G67070	AT1G67220	AT1G67230	AT1G67280	AT1G67490	AT1G67700	AT1G67840	AT1G68090	AT1G68650	AT1G69230	AT1G69770	AT1G69830	AT1G70060	AT1G70610	AT1G71070	AT1G71230	AT1G71240	AT1G71350	AT1G71440	AT1G71500	AT1G71710	AT1G71860	AT1G72320	AT1G72390	AT1G73180	AT1G73460	AT1G73690	AT1G73960	AT1G74690	AT1G74800	AT1G74960	AT1G75210	AT1G75330	AT1G76010	AT1G76390	AT1G76710	AT1G76810	AT1G77090	AT1G77590	AT1G77800	AT1G77810	AT1G78140	AT1G78280	AT1G78570	AT1G78900	AT1G79200	AT1G79430	AT1G79500	AT1G79570	AT1G79610	AT1G79690	AT1G79830	AT1G79940	AT1G80070	AT1G80350	AT1G80400	AT1G80410	AT1G80490	AT1G80680	AT1G80940	AT2G01100	AT2G01460	AT2G02180	AT2G02380	AT2G02410	AT2G02560	AT2G02570	AT2G03270	AT2G03390	AT2G04270	AT2G04350	AT2G04842	AT2G06005	AT2G06210	AT2G06530	AT2G06990	AT2G07687	AT2G07707	AT2G13440	AT2G13540	AT2G13650	AT2G14910	AT2G15530	AT2G16365	AT2G16485	AT2G16920	AT2G17020	AT2G17290	AT2G17350	AT2G17520	AT2G17930	AT2G18220	AT2G19390	AT2G19480	AT2G19490	AT2G19710	AT2G19930	AT2G20120	AT2G20190	AT2G20330	AT2G20420	AT2G20560	AT2G21070	AT2G21385	AT2G21470	AT2G21520	AT2G21790	AT2G21860	AT2G21870	AT2G22480	AT2G23390	AT2G24330	AT2G24530	AT2G25170	AT2G25180	AT2G25620	AT2G25660	AT2G25730	AT2G25740	AT2G25910	AT2G25930	AT2G26000	AT2G26300	AT2G26540	AT2G26570	AT2G26580	AT2G26770	AT2G26910	AT2G26930	AT2G26990	AT2G27040	AT2G27100	AT2G27170	AT2G27730	AT2G27810	AT2G27900	AT2G28290	AT2G28320	AT2G28480	AT2G28800	AT2G29200	AT2G29290	AT2G29560	AT2G29650	AT2G30390	AT2G31040	AT2G31260	AT2G31660	AT2G31840	AT2G32080	AT2G32950	AT2G33040	AT2G33490	AT2G33770	AT2G34260	AT2G34750	AT2G34900	AT2G35060	AT2G35100	AT2G35160	AT2G35410	AT2G35530	AT2G35720	AT2G36530	AT2G36740	AT2G36850	AT2G37080	AT2G37690	AT2G37840	AT2G38320	AT2G38330	AT2G38650	AT2G38670	AT2G38770	AT2G38780	AT2G38800	AT2G38840	AT2G39000	AT2G39090	AT2G39140	AT2G39260	AT2G39580	AT2G39650	AT2G39770	AT2G39930	AT2G40116	AT2G40120	AT2G40430	AT2G40620	AT2G40650	AT2G40770	AT2G40840	AT2G40980	AT2G41020	AT2G41540	AT2G41620	AT2G41670	AT2G41710	AT2G41830	AT2G41970	AT2G42300	AT2G42500	AT2G42520	AT2G42680	AT2G42880	AT2G43070	AT2G43180	AT2G43320	AT2G43750	AT2G43810	AT2G43850	AT2G43940	AT2G44200	AT2G44270	AT2G44610	AT2G44710	AT2G44950	AT2G44970	AT2G44980	AT2G45240	AT2G45440	AT2G45640	AT2G45770	AT2G46020	AT2G46100	AT2G46370	AT2G46500	AT2G46560	AT2G46790	AT2G46915	AT2G46940	AT2G47060	AT2G47210	AT2G47350	AT2G47410	AT2G47500	AT2G47600	AT2G47850	AT2G47940	AT2G48120	AT2G48150	AT3G01460	AT3G01640	AT3G01910	AT3G01980	AT3G02065	AT3G02530	AT3G02540	AT3G02830	AT3G02890	AT3G03140	AT3G03310	AT3G03330	AT3G03380	AT3G03560	AT3G03600	AT3G03800	AT3G04240	AT3G04260	AT3G04380	AT3G04490	AT3G04600	AT3G04740	AT3G04930	AT3G05060	AT3G05410	AT3G05520	AT3G05680	AT3G05700	AT3G06010	AT3G06050	AT3G06400	AT3G06560	AT3G06670	AT3G06860	AT3G07170	AT3G07440	AT3G07560	AT3G07660	AT3G07950	AT3G08590	AT3G08720	AT3G08970	AT3G09090	AT3G09300	AT3G09320	AT3G09560	AT3G09850	AT3G09920	AT3G10030	AT3G10050	AT3G10110	AT3G10420	AT3G10690	AT3G10700	AT3G10740	AT3G10915	AT3G10980	AT3G11130	AT3G11220	AT3G11470	AT3G11560	AT3G11670	AT3G11760	AT3G11830	AT3G12010	AT3G12020	AT3G12360	AT3G12380	AT3G12480	AT3G12770	AT3G12800	AT3G12810	AT3G13062	AT3G13224	AT3G13226	AT3G13330	AT3G13490	AT3G13690	AT3G13700	AT3G13870	AT3G14110	AT3G14205	AT3G14400	AT3G14450	AT3G14460	AT3G14750	AT3G14890	AT3G15090	AT3G15355	AT3G15790	AT3G16000	AT3G16060	AT3G16260	AT3G16500	AT3G16560	AT3G16630	AT3G16730	AT3G16785	AT3G16830	AT3G16940	AT3G17040	AT3G17160	AT3G17205	AT3G17510	AT3G17740	AT3G17880	AT3G17970	AT3G18060	AT3G18210	AT3G18240	AT3G18290	AT3G18480	AT3G18610	AT3G18680	AT3G18750	AT3G18820	AT3G18850	AT3G18940	AT3G19260	AT3G19340	AT3G19510	AT3G19590	AT3G19630	AT3G19650	AT3G19720	AT3G19780	AT3G19840	AT3G19910	AT3G20010	AT3G20020	AT3G20150	AT3G20290	AT3G20630	AT3G20780	AT3G21060	AT3G21175	AT3G21290	AT3G21295	AT3G22270	AT3G22320	AT3G22660	AT3G22990	AT3G23510	AT3G23590	AT3G23620	AT3G23790	AT3G24090	AT3G24170	AT3G24190	AT3G24800	AT3G24840	AT3G25530	AT3G25690	AT3G26020	AT3G26070	AT3G26100	AT3G26560	AT3G26580	AT3G26618	AT3G26710	AT3G26990	AT3G27000	AT3G27050	AT3G27100	AT3G27430	AT3G27530	AT3G27870	AT3G27930	AT3G28730	AT3G29185	AT3G30841	AT3G43230	AT3G44190	AT3G44680	AT3G44750	AT3G45040	AT3G45620	AT3G45630	AT3G45830	AT3G45850	AT3G46100	AT3G46580	AT3G46610	AT3G46970	AT3G47120	AT3G47550	AT3G47650	AT3G47680	AT3G47730	AT3G47930	AT3G48040	AT3G48260	AT3G48420	AT3G48480	AT3G49600	AT3G49640	AT3G50210	AT3G50380	AT3G51050	AT3G51150	AT3G51490	AT3G51620	AT3G51800	AT3G51840	AT3G51870	AT3G51980	AT3G52140	AT3G52200	AT3G52220	AT3G52300	AT3G52660	AT3G52850	AT3G52980	AT3G53030	AT3G53540	AT3G53940	AT3G54010	AT3G54020	AT3G54190	AT3G54280	AT3G54350	AT3G54500	AT3G54670	AT3G54980	AT3G55005	AT3G55010	AT3G55020	AT3G55320	AT3G55330	AT3G55460	AT3G55510	AT3G55605	AT3G56040	AT3G56210	AT3G57170	AT3G57300	AT3G57330	AT3G57660	AT3G58050	AT3G58530	AT3G58640	AT3G59040	AT3G59090	AT3G59630	AT3G59770	AT3G59820	AT3G59990	AT3G61130	AT3G61415	AT3G61690	AT3G62120	AT3G62140	AT3G62360	AT3G62900	AT3G63250	AT3G63470	AT3G63500	AT3G63520	AT3G66658	AT4G00630	AT4G00755	AT4G00960	AT4G01000	AT4G01037	AT4G01100	AT4G01210	AT4G01290	AT4G01370	AT4G01560	AT4G02020	AT4G02030	AT4G02120	AT4G02260	AT4G02400	AT4G02450	AT4G02480	AT4G02570	AT4G02790	AT4G03200	AT4G03560	AT4G05020	AT4G07410	AT4G07960	AT4G08500	AT4G08790	AT4G09570	AT4G09730	AT4G09750	AT4G09980	AT4G10440	AT4G10570	AT4G10710	AT4G11175	AT4G11420	AT4G11800	AT4G11820	AT4G11860	AT4G12610	AT4G12740	AT4G12830	AT4G13550	AT4G13670	AT4G13750	AT4G13780	AT4G14200	AT4G14210	AT4G14350	AT4G14500	AT4G14920	AT4G15030	AT4G15180	AT4G15240	AT4G15420	AT4G15570	AT4G16110	AT4G16420	AT4G17300	AT4G17330	AT4G17370	AT4G17520	AT4G17670	AT4G18010	AT4G18240	AT4G18800	AT4G18975	AT4G19040	AT4G19600	AT4G20130	AT4G21160	AT4G21470	AT4G21660	AT4G21710	AT4G21800	AT4G22950	AT4G23130	AT4G23140	AT4G23540	AT4G24270	AT4G24680	AT4G24740	AT4G24770	AT4G24970	AT4G25120	AT4G26100	AT4G26180	AT4G26300	AT4G26450	AT4G26600	AT4G26760	AT4G26965	AT4G27010	AT4G27020	AT4G27060	AT4G27100	AT4G27120	AT4G27910	AT4G28080	AT4G28300	AT4G29010	AT4G29060	AT4G29080	AT4G29160	AT4G29490	AT4G29510	AT4G29590	AT4G29790	AT4G29950	AT4G30200	AT4G30340	AT4G30490	AT4G30600	AT4G30860	AT4G31160	AT4G31340	AT4G31390	AT4G31410	AT4G31430	AT4G31780	AT4G32060	AT4G32175	AT4G32180	AT4G32250	AT4G32350	AT4G32360	AT4G32440	AT4G32551	AT4G32600	AT4G33200	AT4G33300	AT4G33520	AT4G33760	AT4G33890	AT4G34000	AT4G34040	AT4G34310	AT4G34350	AT4G34410	AT4G34490	AT4G34640	AT4G34660	AT4G34840	AT4G36195	AT4G36360	AT4G36760	AT4G36860	AT4G37040	AT4G37210	AT4G37270	AT4G37460	AT4G37560	AT4G37860	AT4G38120	AT4G38180	AT4G38240	AT4G38510	AT4G38600	AT4G39080	AT4G39120	AT4G39850	AT4G39870	AT5G01110	AT5G01270	AT5G01400	AT5G01660	AT5G01670	AT5G01980	AT5G02310	AT5G02320	AT5G02810	AT5G02970	AT5G03415	AT5G03650	AT5G03770	AT5G03990	AT5G04040	AT5G04250	AT5G04290	AT5G04560	AT5G04620	AT5G04895	AT5G04980	AT5G05010	AT5G05140	AT5G05360	AT5G05570	AT5G06580	AT5G06600	AT5G06970	AT5G07630	AT5G07740	AT5G07920	AT5G07940	AT5G08030	AT5G08120	AT5G08390	AT5G08450	AT5G08470	AT5G08535	AT5G08560	AT5G09250	AT5G09380	AT5G09680	AT5G09820	AT5G09860	AT5G10470	AT5G10650	AT5G10730	AT5G11170	AT5G11270	AT5G11580	AT5G11700	AT5G12130	AT5G12240	AT5G12400	AT5G13010	AT5G13020	AT5G13300	AT5G13410	AT5G13570	AT5G13640	AT5G13650	AT5G13750	AT5G13800	AT5G13950	AT5G13960	AT5G13980	AT5G14270	AT5G14520	AT5G14530	AT5G14590	AT5G14620	AT5G14660	AT5G15450	AT5G15470	AT5G15490	AT5G15540	AT5G15640	AT5G15700	AT5G15740	AT5G15860	AT5G16160	AT5G16280	AT5G16300	AT5G16630	AT5G16715	AT5G16780	AT5G17440	AT5G18100	AT5G18570	AT5G18580	AT5G18750	AT5G19130	AT5G19220	AT5G19390	AT5G19420	AT5G19480	AT5G19730	AT5G19820	AT5G19840	AT5G19850	AT5G19900	AT5G20280	AT5G20490	AT5G20610	AT5G20730	AT5G20920	AT5G21222	AT5G21990	AT5G22000	AT5G22010	AT5G22060	AT5G22080	AT5G22330	AT5G22510	AT5G23120	AT5G23150	AT5G23310	AT5G23450	AT5G23535	AT5G23890	AT5G24290	AT5G24300	AT5G24630	AT5G24750	AT5G24810	AT5G24850	AT5G25150	AT5G25270	AT5G25560	AT5G25770	AT5G25900	AT5G26570	AT5G26667	AT5G26742	AT5G26860	AT5G27290	AT5G27410	AT5G27600	AT5G27640	AT5G27660	AT5G27730	AT5G27740	AT5G27840	AT5G28050	AT5G35560	AT5G35570	AT5G35620	AT5G35690	AT5G36230	AT5G36890	AT5G37830	AT5G38640	AT5G38840	AT5G39040	AT5G39660	AT5G40450	AT5G40670	AT5G41150	AT5G41360	AT5G41940	AT5G41950	AT5G42390	AT5G42810	AT5G42870	AT5G43310	AT5G43630	AT5G44650	AT5G44750	AT5G45140	AT5G45170	AT5G45190	AT5G45710	AT5G46020	AT5G46070	AT5G46210	AT5G46400	AT5G46420	AT5G46910	AT5G47040	AT5G47100	AT5G47180	AT5G47540	AT5G47650	AT5G47690	AT5G47760	AT5G47780	AT5G48150	AT5G48310	AT5G48370	AT5G48460	AT5G48520	AT5G49400	AT5G49470	AT5G49530	AT5G49580	AT5G49880	AT5G49910	AT5G49930	AT5G49960	AT5G50100	AT5G50210	AT5G50310	AT5G50530	AT5G50740	AT5G50920	AT5G50950	AT5G51230	AT5G51330	AT5G51570	AT5G51940	AT5G52200	AT5G52230	AT5G52530	AT5G52580	AT5G53120	AT5G53140	AT5G53170	AT5G53350	AT5G53430	AT5G53620	AT5G53930	AT5G54090	AT5G54280	AT5G55060	AT5G55220	AT5G55300	AT5G55860	AT5G56360	AT5G56750	AT5G57030	AT5G57035	AT5G57110	AT5G57120	AT5G57160	AT5G57230	AT5G57390	AT5G57655	AT5G57990	AT5G58110	AT5G58130	AT5G59020	AT5G59750	AT5G60170	AT5G60410	AT5G60540	AT5G60620	AT5G60790	AT5G61040	AT5G61060	AT5G61140	AT5G61150	AT5G61960	AT5G61990	AT5G62410	AT5G62530	AT5G62600	AT5G62620	AT5G62790	AT5G63120	AT5G63460	AT5G63640	AT5G63890	AT5G63980	AT5G64220	AT5G64250	AT5G64300	AT5G64370	AT5G64390	AT5G65290	AT5G65450	AT5G65685	AT5G66210	AT5G66760	AT5G66810	AT5G67380
	1	AT1G01060	ID_2	0	2.33	2.83	2.18				GO:0006996	organelle organization	604	187	107.4	79.6	8.8e-17	1.7	AT1G03160	AT1G04160	AT1G05830	AT1G05910	AT1G06820	AT1G06950	AT1G08060	AT1G08190	AT1G08540	AT1G08620	AT1G09060	AT1G10200	AT1G10930	AT1G11160	AT1G14690	AT1G18800	AT1G19025	AT1G19100	AT1G20696	AT1G21610	AT1G22620	AT1G24190	AT1G24490	AT1G24764	AT1G25290	AT1G27700	AT1G29170	AT1G30475	AT1G31480	AT1G34360	AT1G60170	AT1G61210	AT1G62310	AT1G62750	AT1G65010	AT1G67220	AT1G67230	AT1G69230	AT1G69770	AT1G70060	AT1G71440	AT1G76710	AT1G78900	AT1G80350	AT2G04270	AT2G06210	AT2G06530	AT2G16365	AT2G16485	AT2G19480	AT2G19930	AT2G20190	AT2G20330	AT2G24330	AT2G25170	AT2G26300	AT2G26570	AT2G26770	AT2G27040	AT2G27170	AT2G28290	AT2G28800	AT2G29560	AT2G31040	AT2G31260	AT2G31840	AT2G34260	AT2G35160	AT2G36530	AT2G36740	AT2G39090	AT2G39140	AT2G40430	AT2G44950	AT2G45770	AT2G46020	AT2G47210	AT2G47350	AT2G47410	AT2G47940	AT2G48120	AT3G01460	AT3G03800	AT3G04380	AT3G05520	AT3G06010	AT3G06400	AT3G07560	AT3G10110	AT3G10420	AT3G10690	AT3G12380	AT3G12810	AT3G13870	AT3G14205	AT3G16630	AT3G16730	AT3G17040	AT3G18060	AT3G18610	AT3G18820	AT3G19510	AT3G19590	AT3G19720	AT3G22270	AT3G22990	AT3G23620	AT3G25690	AT3G27000	AT3G27100	AT3G27530	AT3G28730	AT3G29185	AT3G44680	AT3G46610	AT3G48040	AT3G52140	AT3G54670	AT3G55005	AT3G55340	AT3G57300	AT4G00630	AT4G01370	AT4G09730	AT4G10710	AT4G13670	AT4G16420	AT4G20130	AT4G24970	AT4G25120	AT4G26760	AT4G27910	AT4G29160	AT4G30200	AT4G31390	AT4G31430	AT4G31780	AT4G33200	AT4G34490	AT4G34660	AT4G37210	AT4G37860	AT4G38510	AT5G04290	AT5G08120	AT5G08390	AT5G08450	AT5G08470	AT5G10470	AT5G12130	AT5G13960	AT5G14530	AT5G14620	AT5G15450	AT5G15540	AT5G16280	AT5G18570	AT5G18580	AT5G19390	AT5G20490	AT5G20610	AT5G22010	AT5G22330	AT5G23120	AT5G24630	AT5G25150	AT5G26742	AT5G26860	AT5G40450	AT5G41150	AT5G44650	AT5G46910	AT5G47040	AT5G47180	AT5G47690	AT5G48460	AT5G48520	AT5G49880	AT5G50920	AT5G51330	AT5G53430	AT5G54280	AT5G55300	AT5G55860	AT5G61150	AT5G61960	AT5G67380
	1	AT1G01140	ID_5	0	2.28	4.55	3.43				GO:0005634	nucleus	3048	673	541.9	131.1	1.7e-16	1.2	AT1G01040	AT1G01060	AT1G01260	AT1G03110	AT1G03370	AT1G03760	AT1G04140	AT1G04160	AT1G04210	AT1G04580	AT1G04700	AT1G04780	AT1G04880	AT1G05410	AT1G05830	AT1G05910	AT1G06190	AT1G07110	AT1G07670	AT1G08060	AT1G08125	AT1G08190	AT1G08620	AT1G09060	AT1G09570	AT1G09700	AT1G09730	AT1G09770	AT1G09840	AT1G10210	AT1G10320	AT1G10890	AT1G10930	AT1G11160	AT1G11660	AT1G12350	AT1G13030	AT1G13920	AT1G14000	AT1G14180	AT1G14690	AT1G15110	AT1G15240	AT1G15290	AT1G15420	AT1G15860	AT1G16670	AT1G16690	AT1G16800	AT1G16810	AT1G17130	AT1G17210	AT1G17220	AT1G17450	AT1G18800	AT1G18950	AT1G19025	AT1G19100	AT1G19110	AT1G19180	AT1G19220	AT1G19860	AT1G19870	AT1G20100	AT1G20270	AT1G20696	AT1G20810	AT1G21080	AT1G21170	AT1G21200	AT1G21610	AT1G21630	AT1G21690	AT1G22620	AT1G23180	AT1G23820	AT1G24160	AT1G24190	AT1G24360	AT1G24460	AT1G24764	AT1G25350	AT1G26370	AT1G26480	AT1G26520	AT1G26830	AT1G26850	AT1G26880	AT1G27150	AT1G27700	AT1G27760	AT1G27770	AT1G27910	AT1G28320	AT1G28340	AT1G28560	AT1G29370	AT1G29820	AT1G30270	AT1G30470	AT1G31500	AT1G31970	AT1G32070	AT1G32490	AT1G32750	AT1G32810	AT1G33060	AT1G33390	AT1G33810	AT1G33980	AT1G34210	AT1G34260	AT1G44780	AT1G44910	AT1G45000	AT1G45231	AT1G47380	AT1G47550	AT1G48030	AT1G48210	AT1G48410	AT1G49040	AT1G49850	AT1G50590	AT1G50830	AT1G51600	AT1G51730	AT1G52510	AT1G52520	AT1G52980	AT1G53025	AT1G53190	AT1G53570	AT1G53720	AT1G53750	AT1G54320	AT1G54450	AT1G54460	AT1G55340	AT1G55500	AT1G55750	AT1G55930	AT1G56290	AT1G56310	AT1G56423	AT1G56450	AT1G58230	AT1G59750	AT1G60170	AT1G60220	AT1G60620	AT1G60670	AT1G61010	AT1G61250	AT1G61690	AT1G61770	AT1G62310	AT1G62390	AT1G62750	AT1G63800	AT1G63980	AT1G64050	AT1G64550	AT1G64840	AT1G65010	AT1G65430	AT1G65660	AT1G65810	AT1G66730	AT1G67220	AT1G67230	AT1G69770	AT1G70060	AT1G71230	AT1G71860	AT1G72320	AT1G72390	AT1G73690	AT1G73960	AT1G76710	AT1G77800	AT1G78280	AT1G79200	AT1G79430	AT1G79570	AT1G79830	AT1G80070	AT1G80350	AT1G80400	AT1G80410	AT1G80680	AT1G80940	AT2G01100	AT2G02410	AT2G02560	AT2G02570	AT2G03270	AT2G03390	AT2G06210	AT2G06990	AT2G13540	AT2G15530	AT2G16365	AT2G16485	AT2G16920	AT2G17020	AT2G17290	AT2G17930	AT2G18220	AT2G19390	AT2G19480	AT2G19710	AT2G19930	AT2G20120	AT2G20330	AT2G21070	AT2G21385	AT2G21470	AT2G21870	AT2G24330	AT2G24530	AT2G25170	AT2G25180	AT2G25620	AT2G25730	AT2G25740	AT2G25930	AT2G26580	AT2G26770	AT2G26990	AT2G27040	AT2G27100	AT2G27170	AT2G27730	AT2G27810	AT2G27900	AT2G28290	AT2G28320	AT2G29560	AT2G31660	AT2G32080	AT2G32950	AT2G33040	AT2G33490	AT2G33770	AT2G34260	AT2G34750	AT2G34900	AT2G35160	AT2G35410	AT2G35530	AT2G36530	AT2G36740	AT2G37840	AT2G38320	AT2G38650	AT2G38670	AT2G38770	AT2G38780	AT2G38800	AT2G39000	AT2G39090	AT2G39260	AT2G39580	AT2G39650	AT2G39770	AT2G40116	AT2G40120	AT2G40430	AT2G40620	AT2G40650	AT2G40770	AT2G41020	AT2G41620	AT2G41710	AT2G41830	AT2G41970	AT2G42300	AT2G42500	AT2G42520	AT2G42680	AT2G42880	AT2G43810	AT2G44200	AT2G44710	AT2G44950	AT2G44970	AT2G44980	AT2G45640	AT2G46020	AT2G46370	AT2G46790	AT2G46940	AT2G47060	AT2G47210	AT2G47350	AT2G47410	AT2G47500	AT2G47850	AT2G47940	AT3G01460	AT3G02065	AT3G02540	AT3G02830	AT3G02890	AT3G03140	AT3G03310	AT3G03380	AT3G03560	AT3G04240	AT3G04380	AT3G04490	AT3G04740	AT3G04930	AT3G05060	AT3G05520	AT3G05680	AT3G05700	AT3G06010	AT3G06400	AT3G06560	AT3G06670	AT3G06860	AT3G07170	AT3G07660	AT3G08720	AT3G09300	AT3G09560	AT3G09850	AT3G09920	AT3G10690	AT3G10915	AT3G10980	AT3G11220	AT3G11760	AT3G12360	AT3G12380	AT3G12480	AT3G12810	AT3G13224	AT3G13330	AT3G13690	AT3G13700	AT3G13870	AT3G14205	AT3G14400	AT3G14460	AT3G14750	AT3G14890	AT3G15355	AT3G15790	AT3G16000	AT3G16060	AT3G16260	AT3G16500	AT3G16630	AT3G16730	AT3G16940	AT3G17040	AT3G17160	AT3G17205	AT3G17510	AT3G17740	AT3G18210	AT3G18240	AT3G18290	AT3G18610	AT3G18750	AT3G18820	AT3G18850	AT3G18940	AT3G19260	AT3G19510	AT3G19590	AT3G19650	AT3G19780	AT3G19840	AT3G19910	AT3G20010	AT3G20630	AT3G20780	AT3G21060	AT3G21175	AT3G21290	AT3G21295	AT3G22270	AT3G22320	AT3G22660	AT3G22990	AT3G23590	AT3G23620	AT3G25530	AT3G25690	AT3G26020	AT3G26560	AT3G26990	AT3G27100	AT3G27430	AT3G27530	AT3G27930	AT3G28730	AT3G44680	AT3G44750	AT3G45620	AT3G45630	AT3G45830	AT3G46580	AT3G47120	AT3G47550	AT3G48040	AT3G48260	AT3G48480	AT3G49600	AT3G49640	AT3G51620	AT3G51800	AT3G52140	AT3G52220	AT3G52300	AT3G52660	AT3G52980	AT3G53030	AT3G53540	AT3G54010	AT3G54280	AT3G54350	AT3G54500	AT3G54670	AT3G55005	AT3G55020	AT3G55320	AT3G55460	AT3G55510	AT3G57300	AT3G57660	AT3G58050	AT3G59040	AT3G61130	AT3G61415	AT3G61690	AT3G62140	AT3G62900	AT3G63500	AT4G00755	AT4G01000	AT4G01290	AT4G01370	AT4G01560	AT4G02020	AT4G02400	AT4G02450	AT4G02570	AT4G03200	AT4G07410	AT4G08500	AT4G09570	AT4G09980	AT4G10570	AT4G10710	AT4G11420	AT4G11860	AT4G12610	AT4G12740	AT4G13750	AT4G14200	AT4G14350	AT4G14500	AT4G14920	AT4G15030	AT4G15180	AT4G15420	AT4G15570	AT4G16110	AT4G16420	AT4G17330	AT4G17520	AT4G17670	AT4G19600	AT4G21660	AT4G21710	AT4G22950	AT4G23540	AT4G24270	AT4G24740	AT4G24970	AT4G25120	AT4G26100	AT4G26450	AT4G26600	AT4G26965	AT4G27010	AT4G27100	AT4G27910	AT4G28080	AT4G28300	AT4G29080	AT4G29510	AT4G29790	AT4G30200	AT4G30340	AT4G30860	AT4G31160	AT4G31410	AT4G31430	AT4G32175	AT4G32180	AT4G32350	AT4G32440	AT4G32551	AT4G32600	AT4G33200	AT4G33890	AT4G34000	AT4G34040	AT4G34310	AT4G34410	AT4G34660	AT4G37210	AT4G37460	AT4G37860	AT4G38120	AT4G38180	AT4G38600	AT5G01270	AT5G01400	AT5G01660	AT5G01980	AT5G02310	AT5G02320	AT5G02810	AT5G03415	AT5G03990	AT5G04040	AT5G04290	AT5G04560	AT5G04895	AT5G05140	AT5G05360	AT5G05570	AT5G06600	AT5G06970	AT5G07940	AT5G08120	AT5G08390	AT5G08450	AT5G08535	AT5G08560	AT5G09250	AT5G09380	AT5G09680	AT5G09860	AT5G10470	AT5G10650	AT5G11170	AT5G11270	AT5G12240	AT5G12400	AT5G13010	AT5G13020	AT5G13300	AT5G13410	AT5G13570	AT5G13640	AT5G13800	AT5G13950	AT5G13960	AT5G14270	AT5G14520	AT5G14530	AT5G14620	AT5G15490	AT5G15540	AT5G16160	AT5G16630	AT5G16780	AT5G17440	AT5G18570	AT5G18580	AT5G19130	AT5G19480	AT5G19820	AT5G19840	AT5G19900	AT5G20280	AT5G20610	AT5G20730	AT5G20920	AT5G22000	AT5G22010	AT5G22330	AT5G23150	AT5G24630	AT5G25150	AT5G25270	AT5G25560	AT5G26667	AT5G26742	AT5G27600	AT5G27640	AT5G27660	AT5G27740	AT5G27840	AT5G28050	AT5G35560	AT5G35570	AT5G35620	AT5G35690	AT5G36230	AT5G38640	AT5G38840	AT5G39660	AT5G40450	AT5G41150	AT5G41360	AT5G41950	AT5G42810	AT5G42870	AT5G43310	AT5G43630	AT5G44750	AT5G45140	AT5G45190	AT5G45710	AT5G46020	AT5G46070	AT5G46210	AT5G46400	AT5G46910	AT5G47690	AT5G48150	AT5G48520	AT5G49400	AT5G49470	AT5G49530	AT5G49880	AT5G49930	AT5G51230	AT5G51330	AT5G51940	AT5G52200	AT5G52230	AT5G52530	AT5G53120	AT5G53430	AT5G53620	AT5G53930	AT5G54090	AT5G55300	AT5G57035	AT5G57120	AT5G57160	AT5G57390	AT5G57990	AT5G58130	AT5G60170	AT5G60410	AT5G60620	AT5G61040	AT5G61060	AT5G61140	AT5G61150	AT5G61960	AT5G62600	AT5G63120	AT5G63460	AT5G63640	AT5G63980	AT5G64220	AT5G64390	AT5G65450	AT5G66210	AT5G66810	AT5G67380
	1	AT1G01260	ID_13	0	1.07	1.83	1.29				GO:0006325	chromatin organization	140	63	24.9	38.1	4.9e-14	2.5	AT1G05830	AT1G05910	AT1G08060	AT1G08620	AT1G09060	AT1G18800	AT1G19100	AT1G20696	AT1G21610	AT1G24190	AT1G60170	AT1G62310	AT1G67220	AT1G69770	AT1G70060	AT1G76710	AT2G06210	AT2G16485	AT2G19480	AT2G19930	AT2G20330	AT2G25170	AT2G27040	AT2G28290	AT2G35160	AT2G36740	AT2G44950	AT2G46020	AT2G47210	AT2G47350	AT3G01460	AT3G04380	AT3G06010	AT3G06400	AT3G12380	AT3G12810	AT3G18610	AT3G19510	AT3G22990	AT3G27100	AT3G44680	AT3G57300	AT4G10710	AT4G16420	AT4G24970	AT4G27910	AT4G30200	AT4G37210	AT4G37860	AT5G04290	AT5G08450	AT5G13960	AT5G14530	AT5G14620	AT5G15540	AT5G22010	AT5G22330	AT5G25150	AT5G46910	AT5G53430	AT5G55300	AT5G61150	AT5G67380
	1	AT1G02305	ID_51;ID_52	0	1.02	2.4	1.7				GO:0043229	intracellular organelle	5632	1093	1001.4	91.6	1.3e-13	1.1	AT1G01040	AT1G01060	AT1G01260	AT1G02305	AT1G03110	AT1G03160	AT1G03370	AT1G03760	AT1G04140	AT1G04160	AT1G04210	AT1G04580	AT1G04590	AT1G04700	AT1G04780	AT1G04880	AT1G04910	AT1G04920	AT1G05270	AT1G05410	AT1G05500	AT1G05830	AT1G05910	AT1G06190	AT1G06290	AT1G06490	AT1G06820	AT1G06950	AT1G07110	AT1G07670	AT1G07770	AT1G07960	AT1G08060	AT1G08125	AT1G08190	AT1G08540	AT1G08550	AT1G08620	AT1G08750	AT1G09060	AT1G09130	AT1G09570	AT1G09700	AT1G09730	AT1G09770	AT1G09795	AT1G09840	AT1G09900	AT1G10200	AT1G10210	AT1G10320	AT1G10890	AT1G10930	AT1G11160	AT1G11660	AT1G12350	AT1G12800	AT1G13030	AT1G13920	AT1G14000	AT1G14180	AT1G14380	AT1G14610	AT1G14690	AT1G15110	AT1G15240	AT1G15290	AT1G15420	AT1G15460	AT1G15860	AT1G16570	AT1G16670	AT1G16690	AT1G16800	AT1G16810	AT1G17130	AT1G17210	AT1G17220	AT1G17450	AT1G17820	AT1G18800	AT1G18950	AT1G19025	AT1G19100	AT1G19110	AT1G19180	AT1G19220	AT1G19860	AT1G19870	AT1G20080	AT1G20100	AT1G20270	AT1G20696	AT1G20810	AT1G21080	AT1G21170	AT1G21200	AT1G21610	AT1G21630	AT1G21690	AT1G21790	AT1G22060	AT1G22620	AT1G22630	AT1G22660	AT1G23180	AT1G23400	AT1G23820	AT1G24160	AT1G24190	AT1G24265	AT1G24360	AT1G24460	AT1G24490	AT1G24764	AT1G25290	AT1G25350	AT1G26190	AT1G26370	AT1G26480	AT1G26520	AT1G26830	AT1G26850	AT1G26880	AT1G27070	AT1G27150	AT1G27700	AT1G27760	AT1G27770	AT1G27910	AT1G27980	AT1G28320	AT1G28340	AT1G28560	AT1G29370	AT1G29820	AT1G30000	AT1G30270	AT1G30470	AT1G30475	AT1G31190	AT1G31480	AT1G31500	AT1G31970	AT1G32070	AT1G32490	AT1G32750	AT1G32810	AT1G33060	AT1G33390	AT1G33810	AT1G33970	AT1G33980	AT1G34210	AT1G34260	AT1G34320	AT1G34360	AT1G34750	AT1G35510	AT1G36050	AT1G36320	AT1G42430	AT1G44780	AT1G44910	AT1G45000	AT1G45231	AT1G47380	AT1G47550	AT1G48030	AT1G48210	AT1G48410	AT1G49040	AT1G49850	AT1G50590	AT1G50830	AT1G51600	AT1G51610	AT1G51730	AT1G52510	AT1G52520	AT1G52980	AT1G53025	AT1G53190	AT1G53570	AT1G53590	AT1G53720	AT1G53750	AT1G54320	AT1G54450	AT1G54460	AT1G55140	AT1G55320	AT1G55340	AT1G55500	AT1G55750	AT1G55880	AT1G55930	AT1G56130	AT1G56290	AT1G56310	AT1G56423	AT1G56450	AT1G56590	AT1G58230	AT1G58290	AT1G58440	AT1G59750	AT1G60170	AT1G60220	AT1G60620	AT1G60660	AT1G60670	AT1G60770	AT1G61010	AT1G61210	AT1G61250	AT1G61690	AT1G61770	AT1G62250	AT1G62310	AT1G62390	AT1G62640	AT1G62710	AT1G62750	AT1G63800	AT1G63980	AT1G64050	AT1G64550	AT1G64720	AT1G64840	AT1G65010	AT1G65430	AT1G65660	AT1G65810	AT1G66330	AT1G66670	AT1G66730	AT1G67220	AT1G67230	AT1G67280	AT1G67490	AT1G67700	AT1G67840	AT1G68090	AT1G68650	AT1G69230	AT1G69770	AT1G69830	AT1G70060	AT1G70610	AT1G71070	AT1G71230	AT1G71240	AT1G71350	AT1G71440	AT1G71500	AT1G71860	AT1G72320	AT1G72390	AT1G73180	AT1G73690	AT1G73960	AT1G74690	AT1G74800	AT1G74960	AT1G75210	AT1G75330	AT1G76010	AT1G76390	AT1G76710	AT1G76810	AT1G77090	AT1G77590	AT1G77800	AT1G77810	AT1G78140	AT1G78280	AT1G78570	AT1G78900	AT1G79200	AT1G79430	AT1G79570	AT1G79690	AT1G79830	AT1G79940	AT1G80070	AT1G80350	AT1G80400	AT1G80410	AT1G80680	AT1G80940	AT2G01100	AT2G01460	AT2G02180	AT2G02410	AT2G02560	AT2G02570	AT2G03270	AT2G03390	AT2G04270	AT2G04350	AT2G04842	AT2G06005	AT2G06210	AT2G06530	AT2G06990	AT2G07687	AT2G07707	AT2G13440	AT2G13540	AT2G13650	AT2G14910	AT2G15530	AT2G16365	AT2G16485	AT2G16920	AT2G17020	AT2G17290	AT2G17520	AT2G17930	AT2G18220	AT2G19390	AT2G19480	AT2G19490	AT2G19710	AT2G19930	AT2G20120	AT2G20190	AT2G20330	AT2G20420	AT2G21070	AT2G21385	AT2G21470	AT2G21520	AT2G21860	AT2G21870	AT2G22480	AT2G23390	AT2G24330	AT2G24530	AT2G25170	AT2G25180	AT2G25620	AT2G25660	AT2G25730	AT2G25740	AT2G25930	AT2G26000	AT2G26300	AT2G26540	AT2G26570	AT2G26580	AT2G26770	AT2G26910	AT2G26930	AT2G26990	AT2G27040	AT2G27100	AT2G27170	AT2G27730	AT2G27810	AT2G27900	AT2G28290	AT2G28320	AT2G28480	AT2G28800	AT2G29290	AT2G29560	AT2G29650	AT2G30390	AT2G31040	AT2G31260	AT2G31660	AT2G31840	AT2G32080	AT2G32950	AT2G33040	AT2G33490	AT2G33770	AT2G34260	AT2G34750	AT2G34900	AT2G35100	AT2G35160	AT2G35410	AT2G35530	AT2G35720	AT2G36530	AT2G36740	AT2G36850	AT2G37080	AT2G37690	AT2G37840	AT2G38320	AT2G38330	AT2G38650	AT2G38670	AT2G38770	AT2G38780	AT2G38800	AT2G38840	AT2G39000	AT2G39090	AT2G39140	AT2G39260	AT2G39580	AT2G39650	AT2G39770	AT2G39930	AT2G40116	AT2G40120	AT2G40430	AT2G40620	AT2G40650	AT2G40770	AT2G40840	AT2G40980	AT2G41020	AT2G41620	AT2G41670	AT2G41710	AT2G41830	AT2G41970	AT2G42300	AT2G42500	AT2G42520	AT2G42680	AT2G42880	AT2G43070	AT2G43180	AT2G43320	AT2G43750	AT2G43810	AT2G43850	AT2G43940	AT2G44200	AT2G44610	AT2G44710	AT2G44950	AT2G44970	AT2G44980	AT2G45240	AT2G45440	AT2G45640	AT2G45770	AT2G46020	AT2G46370	AT2G46500	AT2G46790	AT2G46915	AT2G46940	AT2G47060	AT2G47210	AT2G47350	AT2G47410	AT2G47500	AT2G47600	AT2G47850	AT2G47940	AT2G48120	AT3G01460	AT3G01910	AT3G01980	AT3G02065	AT3G02540	AT3G02830	AT3G02890	AT3G03140	AT3G03310	AT3G03330	AT3G03380	AT3G03560	AT3G03600	AT3G04240	AT3G04260	AT3G04380	AT3G04490	AT3G04740	AT3G04930	AT3G05060	AT3G05410	AT3G05520	AT3G05680	AT3G05700	AT3G06010	AT3G06050	AT3G06400	AT3G06560	AT3G06670	AT3G06860	AT3G07170	AT3G07440	AT3G07560	AT3G07660	AT3G07950	AT3G08720	AT3G08970	AT3G09090	AT3G09300	AT3G09320	AT3G09560	AT3G09850	AT3G09920	AT3G10050	AT3G10110	AT3G10420	AT3G10690	AT3G10740	AT3G10915	AT3G10980	AT3G11130	AT3G11220	AT3G11470	AT3G11560	AT3G11670	AT3G11760	AT3G12020	AT3G12360	AT3G12380	AT3G12480	AT3G12770	AT3G12800	AT3G12810	AT3G13062	AT3G13224	AT3G13330	AT3G13490	AT3G13690	AT3G13700	AT3G13870	AT3G14110	AT3G14205	AT3G14400	AT3G14460	AT3G14750	AT3G14890	AT3G15090	AT3G15355	AT3G15790	AT3G16000	AT3G16060	AT3G16260	AT3G16500	AT3G16560	AT3G16630	AT3G16730	AT3G16940	AT3G17040	AT3G17160	AT3G17205	AT3G17510	AT3G17740	AT3G17970	AT3G18060	AT3G18210	AT3G18240	AT3G18290	AT3G18480	AT3G18610	AT3G18680	AT3G18750	AT3G18820	AT3G18850	AT3G18940	AT3G19260	AT3G19340	AT3G19510	AT3G19590	AT3G19650	AT3G19720	AT3G19780	AT3G19840	AT3G19910	AT3G20010	AT3G20150	AT3G20290	AT3G20630	AT3G20780	AT3G21060	AT3G21175	AT3G21290	AT3G21295	AT3G22270	AT3G22320	AT3G22660	AT3G22990	AT3G23590	AT3G23620	AT3G23790	AT3G24170	AT3G24190	AT3G24840	AT3G25530	AT3G25690	AT3G26020	AT3G26070	AT3G26560	AT3G26580	AT3G26710	AT3G26990	AT3G27000	AT3G27100	AT3G27430	AT3G27530	AT3G27870	AT3G27930	AT3G28730	AT3G29185	AT3G44190	AT3G44680	AT3G44750	AT3G45040	AT3G45620	AT3G45630	AT3G45830	AT3G46100	AT3G46580	AT3G46610	AT3G46970	AT3G47120	AT3G47550	AT3G47650	AT3G47680	AT3G47730	AT3G47930	AT3G48040	AT3G48260	AT3G48420	AT3G48480	AT3G49600	AT3G49640	AT3G50380	AT3G51050	AT3G51490	AT3G51620	AT3G51800	AT3G51840	AT3G51870	AT3G51980	AT3G52140	AT3G52200	AT3G52220	AT3G52300	AT3G52660	AT3G52850	AT3G52980	AT3G53030	AT3G53540	AT3G53940	AT3G54010	AT3G54020	AT3G54190	AT3G54280	AT3G54350	AT3G54500	AT3G54670	AT3G54980	AT3G55005	AT3G55010	AT3G55020	AT3G55320	AT3G55330	AT3G55460	AT3G55510	AT3G55605	AT3G56040	AT3G56210	AT3G57170	AT3G57300	AT3G57330	AT3G57660	AT3G58050	AT3G59040	AT3G59090	AT3G59770	AT3G59820	AT3G61130	AT3G61415	AT3G61690	AT3G62140	AT3G62360	AT3G62900	AT3G63470	AT3G63500	AT3G63520	AT3G66658	AT4G00630	AT4G00755	AT4G00960	AT4G01000	AT4G01037	AT4G01100	AT4G01210	AT4G01290	AT4G01370	AT4G01560	AT4G02020	AT4G02030	AT4G02260	AT4G02400	AT4G02450	AT4G02480	AT4G02570	AT4G02790	AT4G03200	AT4G03560	AT4G05020	AT4G07410	AT4G07960	AT4G08500	AT4G08790	AT4G09570	AT4G09730	AT4G09750	AT4G09980	AT4G10440	AT4G10570	AT4G10710	AT4G11175	AT4G11420	AT4G11800	AT4G11820	AT4G11860	AT4G12610	AT4G12740	AT4G12830	AT4G13550	AT4G13670	AT4G13750	AT4G14200	AT4G14210	AT4G14350	AT4G14500	AT4G14920	AT4G15030	AT4G15180	AT4G15240	AT4G15420	AT4G15570	AT4G16110	AT4G16420	AT4G17300	AT4G17330	AT4G17370	AT4G17520	AT4G17670	AT4G18240	AT4G18800	AT4G18975	AT4G19040	AT4G19600	AT4G20130	AT4G21160	AT4G21470	AT4G21660	AT4G21710	AT4G21800	AT4G22950	AT4G23130	AT4G23140	AT4G23540	AT4G24270	AT4G24740	AT4G24770	AT4G24970	AT4G25120	AT4G26100	AT4G26180	AT4G26300	AT4G26450	AT4G26600	AT4G26760	AT4G26965	AT4G27010	AT4G27020	AT4G27060	AT4G27100	AT4G27910	AT4G28080	AT4G28300	AT4G29010	AT4G29060	AT4G29080	AT4G29490	AT4G29510	AT4G29590	AT4G29790	AT4G30200	AT4G30340	AT4G30490	AT4G30600	AT4G30860	AT4G31160	AT4G31340	AT4G31390	AT4G31410	AT4G31430	AT4G31780	AT4G32060	AT4G32175	AT4G32180	AT4G32250	AT4G32350	AT4G32360	AT4G32440	AT4G32551	AT4G32600	AT4G33200	AT4G33300	AT4G33520	AT4G33760	AT4G33890	AT4G34000	AT4G34040	AT4G34310	AT4G34350	AT4G34410	AT4G34640	AT4G34660	AT4G34840	AT4G36195	AT4G36360	AT4G36760	AT4G37040	AT4G37210	AT4G37270	AT4G37460	AT4G37860	AT4G38120	AT4G38180	AT4G38240	AT4G38510	AT4G38600	AT4G39080	AT4G39120	AT4G39850	AT4G39870	AT5G01110	AT5G01270	AT5G01400	AT5G01660	AT5G01980	AT5G02310	AT5G02320	AT5G02810	AT5G03415	AT5G03650	AT5G03770	AT5G03990	AT5G04040	AT5G04290	AT5G04560	AT5G04620	AT5G04895	AT5G04980	AT5G05010	AT5G05140	AT5G05360	AT5G05570	AT5G06580	AT5G06600	AT5G06970	AT5G07630	AT5G07940	AT5G08030	AT5G08120	AT5G08390	AT5G08450	AT5G08470	AT5G08535	AT5G08560	AT5G09250	AT5G09380	AT5G09680	AT5G09820	AT5G09860	AT5G10470	AT5G10650	AT5G10730	AT5G11170	AT5G11270	AT5G11580	AT5G11700	AT5G12130	AT5G12240	AT5G12400	AT5G13010	AT5G13020	AT5G13300	AT5G13410	AT5G13570	AT5G13640	AT5G13650	AT5G13750	AT5G13800	AT5G13950	AT5G13960	AT5G13980	AT5G14270	AT5G14520	AT5G14530	AT5G14590	AT5G14620	AT5G14660	AT5G15450	AT5G15470	AT5G15490	AT5G15540	AT5G15640	AT5G15700	AT5G15860	AT5G16160	AT5G16280	AT5G16300	AT5G16630	AT5G16715	AT5G16780	AT5G17440	AT5G18100	AT5G18570	AT5G18580	AT5G19130	AT5G19220	AT5G19390	AT5G19420	AT5G19480	AT5G19730	AT5G19820	AT5G19840	AT5G19900	AT5G20280	AT5G20490	AT5G20610	AT5G20730	AT5G20920	AT5G21222	AT5G21990	AT5G22000	AT5G22010	AT5G22060	AT5G22330	AT5G22510	AT5G23120	AT5G23150	AT5G23310	AT5G23450	AT5G23535	AT5G23890	AT5G24290	AT5G24300	AT5G24630	AT5G24810	AT5G24850	AT5G25150	AT5G25270	AT5G25560	AT5G25770	AT5G25900	AT5G26570	AT5G26667	AT5G26742	AT5G26860	AT5G27290	AT5G27410	AT5G27600	AT5G27640	AT5G27660	AT5G27730	AT5G27740	AT5G27840	AT5G28050	AT5G35560	AT5G35570	AT5G35620	AT5G35690	AT5G36230	AT5G36890	AT5G37830	AT5G38640	AT5G38840	AT5G39040	AT5G39660	AT5G40450	AT5G40670	AT5G41150	AT5G41360	AT5G41940	AT5G41950	AT5G42390	AT5G42810	AT5G42870	AT5G43310	AT5G43630	AT5G44650	AT5G44750	AT5G45140	AT5G45170	AT5G45190	AT5G45710	AT5G46020	AT5G46070	AT5G46210	AT5G46400	AT5G46420	AT5G46910	AT5G47040	AT5G47100	AT5G47180	AT5G47540	AT5G47650	AT5G47690	AT5G47760	AT5G47780	AT5G48150	AT5G48310	AT5G48370	AT5G48460	AT5G48520	AT5G49400	AT5G49470	AT5G49530	AT5G49880	AT5G49910	AT5G49930	AT5G49960	AT5G50100	AT5G50210	AT5G50530	AT5G50920	AT5G50950	AT5G51230	AT5G51330	AT5G51570	AT5G51940	AT5G52200	AT5G52230	AT5G52530	AT5G53120	AT5G53140	AT5G53170	AT5G53350	AT5G53430	AT5G53620	AT5G53930	AT5G54090	AT5G54280	AT5G55220	AT5G55300	AT5G55860	AT5G56360	AT5G57030	AT5G57035	AT5G57110	AT5G57120	AT5G57160	AT5G57230	AT5G57390	AT5G57655	AT5G57990	AT5G58130	AT5G59020	AT5G59750	AT5G60170	AT5G60410	AT5G60620	AT5G60790	AT5G61040	AT5G61060	AT5G61140	AT5G61150	AT5G61960	AT5G61990	AT5G62410	AT5G62530	AT5G62600	AT5G62620	AT5G62790	AT5G63120	AT5G63460	AT5G63640	AT5G63890	AT5G63980	AT5G64220	AT5G64250	AT5G64300	AT5G64390	AT5G65290	AT5G65450	AT5G65685	AT5G66210	AT5G66760	AT5G66810	AT5G67380
	1	AT1G02850	ID_59;ID_60	0	0.68	1.67	0.89				GO:0051276	chromosome organization	189	76	33.6	42.4	1.8e-13	2.3
	1	AT1G03110	ID_72	0	1.42	3.87	1.88				GO:0031981	nuclear lumen	356	119	63.3	55.7	2e-13	1.9
	1	AT1G03160	ID_75	0	2.12	4.3	2.12				GO:0043226	organelle	5671	1097	1008.3	88.7	4.3e-13	1.1
	1	AT1G03370	ID_86;ID_87	0	1.72	2.72	2.68				GO:0043231	intracellular membrane-bounded organelle	5572	1081	990.7	90.3	7.4e-13	1.1
	1	AT1G03760	ID_99	0	0.99	2.3	1.82				GO:0043227	membrane-bounded organelle	5614	1087	998.2	88.8	9.7e-13	1.1
	1	AT1G03950	ID_102	0	2.3	4.64	2.76				GO:0005654	nucleoplasm	155	65	27.6	37.4	1.1e-12	2.4
	1	AT1G04140	ID_110;ID_111	0	0.95	2.36	1.7				GO:0017111	nucleoside-triphosphatase activity	302	103	53.7	49.3	2.3e-12	1.9
	1	AT1G04160	ID_113	0	2.18	3.6	3.54				GO:0071840	cellular component organization or biogenesis	1054	270	187.4	82.6	2.7e-12	1.4
	1	AT1G04210	ID_116	0	0.91	2.53	1.48				GO:0016043	cellular component organization	883	234	157	77	2.9e-12	1.5
	1	AT1G04580	ID_136	0	0.79	1.85	1.42				GO:0070013	intracellular organelle lumen	414	129	73.6	55.4	5.8e-12	1.8
	1	AT1G04590	ID_137	0	14.63	18.69	15.37				GO:0043233	organelle lumen	414	129	73.6	55.4	5.8e-12	1.8
	1	AT1G04700	ID_141	0	0.84	2.02	1.24				GO:0031974	membrane-enclosed lumen	414	129	73.6	55.4	5.8e-12	1.8
	1	AT1G04780	ID_145	0	1.35	1.69	0.99				GO:0016818	hydrolase activity, acting on acid anhydrides, in phosphorus-containing anhydrides	329	107	58.5	48.5	2.5e-11	1.8
	1	AT1G04790	ID_146	0	1.16	2.52	1.84				GO:0016817	hydrolase activity, acting on acid anhydrides	330	107	58.7	48.3	3e-11	1.8
	1	AT1G04880	ID_150	0	2	3.04	1.72				GO:0016462	pyrophosphatase activity	326	106	58	48	3.1e-11	1.8
	1	AT1G04910	ID_152	0	1.57	2.95	1.25				GO:0016887	ATPase activity	215	77	38.2	38.8	1.1e-10	2
	1	AT1G04920	ID_153	0	1.17	2.78	1.96				GO:0006139	nucleobase-containing compound metabolic process	1308	312	232.6	79.4	4.1e-10	1.3
	1	AT1G05270	ID_169	0	0.72	1.73	1.09				GO:0005694	chromosome	95	43	16.9	26.1	4.3e-10	2.5
	1	AT1G05410	ID_170	0	2.22	3.87	2.81				GO:0140513	nuclear protein-containing complex	288	93	51.2	41.8	8.2e-10	1.8
	1	AT1G05500	ID_174;ID_175	0	1.46	3.72	2.18				GO:0043170	macromolecule metabolic process	2387	515	424.4	90.6	2.4e-09	1.2
	1	AT1G05830	ID_185	0	3.8	6.19	3.33				GO:0090304	nucleic acid metabolic process	1152	277	204.8	72.2	2.4e-09	1.4
	1	AT1G05910	ID_188	0	1.16	3.14	2.03				GO:0006338	chromatin remodeling	44	25	7.8	17.2	6.2e-09	3.2
	1	AT1G06190	ID_197	0	2.18	4.4	3.48				GO:0000785	chromatin	53	28	9.4	18.6	7e-09	3
	1	AT1G06290	ID_202	0	1.27	2.96	2.41				GO:0046483	heterocycle metabolic process	1422	327	252.8	74.2	1.2e-08	1.3
	1	AT1G06490	ID_203	0	2.11	3.56	3.04				GO:0044238	primary metabolic process	3010	621	535.2	85.8	4.6e-08	1.2
	1	AT1G06820	ID_204	0	1.3	3.39	1.59				GO:0140535	intracellular protein-containing complex	247	78	43.9	34.1	5.9e-08	1.8
	1	AT1G06900	ID_205	0	1.92	3.52	2.45				GO:0043228	non-membrane-bounded organelle	541	143	96.2	46.8	1.2e-07	1.5
	1	AT1G06950	ID_206	0	2.34	4.63	2.59				GO:0043232	intracellular non-membrane-bounded organelle	541	143	96.2	46.8	1.2e-07	1.5
	1	AT1G07110	ID_207	0	1.38	2.49	2.22				GO:0016787	hydrolase activity	991	236	176.2	59.8	1.3e-07	1.3
	1	AT1G07670	ID_208	0	0.59	1.21	1.12				GO:0044877	protein-containing complex binding	87	36	15.5	20.5	1.9e-07	2.3
	1	AT1G07770	ID_209	0	1.58	3.89	2.83				GO:0004386	helicase activity	60	28	10.7	17.3	2.2e-07	2.6
	1	AT1G07960	ID_210	0	0.9	1.58	1.07				GO:0006259	DNA metabolic process	144	51	25.6	25.4	2.5e-07	2
	1	AT1G08060	ID_211	0	0.97	2.43	1.76				GO:0043044	ATP-dependent chromatin remodeling	15	12	2.7	9.3	2.6e-07	4.5
	1	AT1G08125	ID_212	0	0.88	2.41	1.1				GO:0006725	cellular aromatic compound metabolic process	1478	330	262.8	67.2	2.9e-07	1.3
	1	AT1G08190	ID_213	0	1.64	3.36	1.45				GO:0016569	covalent chromatin modification	71	31	12.6	18.4	3.3e-07	2.5
	1	AT1G08540	ID_214	0	0.64	1.11	0.78				GO:0016570	histone modification	68	30	12.1	17.9	3.8e-07	2.5
	1	AT1G08550	ID_215	0	1.84	4.21	1.91				GO:0071704	organic substance metabolic process	3277	662	582.6	79.4	4.6e-07	1.1
	1	AT1G08620	ID_216	0	1.27	2.55	2.18				GO:0003682	chromatin binding	62	28	11	17	5.2e-07	2.5
	1	AT1G08750	ID_217	0	1.35	2.24	1.7				GO:0005856	cytoskeleton	90	36	16	20	5.3e-07	2.2
	1	AT1G09060	ID_218	0	1.17	3.17	1.76				GO:0006396	RNA processing	330	94	58.7	35.3	6.2e-07	1.6
	1	AT1G09130	ID_219	0	0.88	2.1	1.19				GO:1901360	organic cyclic compound metabolic process	1518	335	269.9	65.1	8e-07	1.2
	1	AT1G09570	ID_220	0	1.32	2.78	1.68				GO:0006281	DNA repair	99	38	17.6	20.4	8.8e-07	2.2
	1	AT1G09700	ID_221	0	2.26	3.85	2.36				GO:0006807	nitrogen compound metabolic process	2637	544	468.9	75.1	9.4e-07	1.2
	1	AT1G09730	ID_222	0	1.22	2.92	1.64				GO:0034641	cellular nitrogen compound metabolic process	1628	355	289.5	65.5	1.2e-06	1.2
	1	AT1G09770	ID_223	0	1.08	2.95	2				GO:1902494	catalytic complex	412	111	73.3	37.7	1.3e-06	1.5
	1	AT1G09795	ID_224	0	1.43	2.72	2.36				GO:0140098	catalytic activity, acting on RNA	167	55	29.7	25.3	1.3e-06	1.9
	1	AT1G09840	ID_225	0	0.73	2.1	0.91				GO:0016070	RNA metabolic process	1048	242	186.3	55.7	1.3e-06	1.3
	1	AT1G09900	ID_226	0	15.74	17.15	16.11				GO:0034660	ncRNA metabolic process	188	60	33.4	26.6	1.4e-06	1.8
	1	AT1G10200	ID_227	0	1.21	1.94	0.74				GO:0097346	INO80-type complex	10	9	1.8	7.2	1.5e-06	5.1
	1	AT1G10210	ID_228	0	1.65	2.31	2.22				GO:0006928	movement of cell or subcellular component	19	13	3.4	9.6	1.6e-06	3.8
	1	AT1G10320	ID_229	0	2.57	3.94	2.41				GO:0010467	gene expression	1271	285	226	59	1.8e-06	1.3
	1	AT1G10890	ID_230	0	0.97	1.56	1.22				GO:0044237	cellular metabolic process	3268	654	581	73	3.2e-06	1.1
	1	AT1G10900	ID_231	0	2.76	4.49	2.81				GO:0016458	gene silencing	83	32	14.8	17.2	5.7e-06	2.2
	1	AT1G10930	ID_232	0	1.45	2.83	1.04				GO:0003774	motor activity	18	12	3.2	8.8	6.1e-06	3.7
	1	AT1G11160	ID_233	0	0.65	1.32	1.08				GO:0008092	cytoskeletal protein binding	87	33	15.5	17.5	6.2e-06	2.1
	1	AT1G11300	ID_234	0	2.49	4.57	4.02				GO:0006974	cellular response to DNA damage stimulus	110	39	19.6	19.4	6.3e-06	2
	1	AT1G11660	ID_235	0	1.09	3.07	1.59				GO:0051128	regulation of cellular component organization	126	43	22.4	20.6	6.6e-06	1.9
	1	AT1G12350	ID_236	0	0.86	1.72	0.69				GO:0018205	peptidyl-lysine modification	62	26	11	15	7.2e-06	2.4
	1	AT1G12800	ID_237	0	2.21	5.75	2.91				GO:0018193	peptidyl-amino acid modification	131	44	23.3	20.7	8.3e-06	1.9
	1	AT1G12930	ID_238	0	1.22	1.94	1.64				GO:0006366	transcription by RNA polymerase II	156	50	27.7	22.3	9.1e-06	1.8
	1	AT1G13030	ID_239	0	1.61	3.27	2.39				GO:0006357	regulation of transcription by RNA polymerase II	136	45	24.2	20.8	1e-05	1.9
	1	AT1G13570	ID_240	0	0.77	1.32	1.28				GO:0140096	catalytic activity, acting on a protein	783	184	139.2	44.8	1e-05	1.3
	1	AT1G13920	ID_241	0	17.53	17.51	15.79				GO:0007010	cytoskeleton organization	89	33	15.8	17.2	1.1e-05	2.1
	1	AT1G14000	ID_242	0	0.77	1.77	1.55				GO:0044260	cellular macromolecule metabolic process	2013	420	357.9	62.1	1.4e-05	1.2
	1	AT1G14180	ID_243	0	0.64	1.06	0.63				GO:0035639	purine ribonucleoside triphosphate binding	205	61	36.4	24.6	1.4e-05	1.7
	1	AT1G14380	ID_244	0	1.28	2.86	1.3				GO:1990234	transferase complex	241	69	42.8	26.2	1.7e-05	1.6
	1	AT1G14610	ID_245	0	0.92	1.52	1.51				GO:0030880	RNA polymerase complex	51	22	9.1	12.9	2.1e-05	2.4
	1	AT1G14690	ID_246	0	1.89	4.24	1.62				GO:0031047	gene silencing by RNA	51	22	9.1	12.9	2.1e-05	2.4
	1	AT1G15110	ID_247	0	1.12	1.69	1				GO:0003712	transcription coregulator activity	55	23	9.8	13.2	2.5e-05	2.4
	1	AT1G15240	ID_248	0	1.94	4.51	2.67				GO:0005515	protein binding	1899	396	337.6	58.4	3e-05	1.2
	1	AT1G15290	ID_249	0	2.08	4.44	1.68				GO:0003006	developmental process involved in reproduction	579	140	102.9	37.1	3.1e-05	1.4
	1	AT1G15420	ID_250	0	0.84	1.93	1.44				GO:0099515	actin filament-based transport	6	6	1.1	4.9	3.1e-05	5.6
	1	AT1G15460	ID_251	0	2.22	4.34	2.3				GO:0015630	microtubule cytoskeleton	63	25	11.2	13.8	3.4e-05	2.2
	1	AT1G15860	ID_252	0	1.89	3.22	1.47				GO:0032555	purine ribonucleotide binding	228	65	40.5	24.5	3.4e-05	1.6
	1	AT1G16540	ID_253	0	1.44	3.76	2.38				GO:0000428	DNA-directed RNA polymerase complex	49	21	8.7	12.3	3.7e-05	2.4
	1	AT1G16570	ID_254	0	1.32	2.88	1.5				GO:0033202	DNA helicase complex	8	7	1.4	5.6	3.7e-05	4.9
	1	AT1G16670	ID_255	0	1.19	1.98	1.71				GO:0031011	Ino80 complex	8	7	1.4	5.6	3.7e-05	4.9
	1	AT1G16690	ID_256	0	1.72	4.77	2.75				GO:0030029	actin filament-based process	39	18	6.9	11.1	4e-05	2.6
	1	AT1G16800	ID_257	0	0.99	2.39	1.73				GO:0017076	purine nucleotide binding	234	66	41.6	24.4	4.2e-05	1.6
	1	AT1G16810	ID_258	0	1.32	2.23	1.56				GO:0005524	ATP binding	165	50	29.3	20.7	4.9e-05	1.7
	1	AT1G17130	ID_259	0	1.4	3.5	2.33				GO:1901265	nucleoside phosphate binding	355	92	63.1	28.9	5.5e-05	1.5
	1	AT1G17210	ID_260	0	1.03	2.74	1.85				GO:0000166	nucleotide binding	355	92	63.1	28.9	5.5e-05	1.5
	1	AT1G17220	ID_261	0	1.97	3.72	2.28				GO:0035194	post-transcriptional gene silencing by RNA	40	18	7.1	10.9	6e-05	2.5
	1	AT1G17450	ID_262	0	1.56	3.37	1.27				GO:0140097	catalytic activity, acting on DNA	65	25	11.6	13.4	6.2e-05	2.2
	1	AT1G17820	ID_263	0	1.72	4.1	2.41				GO:0043414	macromolecule methylation	77	28	13.7	14.3	7.5e-05	2
	1	AT1G18800	ID_264	0	2	3.11	2.51				GO:0055029	nuclear DNA-directed RNA polymerase complex	44	19	7.8	11.2	7.6e-05	2.4
	1	AT1G18950	ID_265	0	1.21	2.91	1.76				GO:0018022	peptidyl-lysine methylation	34	16	6	10	8e-05	2.6
	1	AT1G19020	ID_266	0	2.55	5.93	2.81				GO:0070603	SWI/SNF superfamily-type complex	16	10	2.8	7.2	8.6e-05	3.5
	1	AT1G19025	ID_267	0	1.07	2.42	1.48				GO:0048856	anatomical structure development	1117	244	198.6	45.4	8.8e-05	1.2
	1	AT1G19100	ID_268	0	1.43	3.46	1.87				GO:0034968	histone lysine methylation	31	15	5.5	9.5	8.9e-05	2.7
	1	AT1G19110	ID_269	0	1.48	3.07	1.5				GO:0009657	plastid organization	126	40	22.4	17.6	8.9e-05	1.8
	1	AT1G19180	ID_270	0	1	1.8	1.11				GO:0016441	posttranscriptional gene silencing	48	20	8.5	11.5	9.1e-05	2.3
	1	AT1G19220	ID_271	0	1.13	1.89	0.79				GO:0051567	histone H3-K9 methylation	11	8	2	6	9.7e-05	4.1
	1	AT1G19860	ID_272	0	1.11	1.37	0.99				GO:0043412	macromolecule modification	898	201	159.7	41.3	9.8e-05	1.3
	1	AT1G19870	ID_273	0	1.65	3.36	1.81				GO:0097367	carbohydrate derivative binding	254	69	45.2	23.8	0.0001	1.5
	1	AT1G19980	ID_274	0	1.24	3.03	2.1				GO:0097435	supramolecular fiber organization	56	22	10	12	0.00012	2.2
	1	AT1G20080	ID_275	0	2.33	3.73	1.99				GO:0032559	adenyl ribonucleotide binding	188	54	33.4	20.6	0.00012	1.6
	1	AT1G20100	ID_276	0	1.26	3.15	1.19				GO:0008094	DNA-dependent ATPase activity	14	9	2.5	6.5	0.00015	3.6
	1	AT1G20270	ID_277	0	1.86	2.78	2.78				GO:0032553	ribonucleotide binding	243	66	43.2	22.8	0.00015	1.5
	1	AT1G20550	ID_278	0	1.48	3.41	1.9				GO:0030554	adenyl nucleotide binding	194	55	34.5	20.5	0.00016	1.6
	1	AT1G20696	ID_279	0	0.89	2.4	1.35				GO:1904949	ATPase complex	17	10	3	7	0.00018	3.3
	1	AT1G20810	ID_280	0	1.35	3.13	2.05				GO:0000911	cytokinesis by cell plate formation	23	12	4.1	7.9	0.00019	2.9
	1	AT1G21080	ID_281	0	1.21	2.86	2.2				GO:0030048	actin filament-based movement	7	6	1.2	4.8	0.00019	4.8
	1	AT1G21170	ID_282	0	1.21	2.51	1.59				GO:0030705	cytoskeleton-dependent intracellular transport	7	6	1.2	4.8	0.00019	4.8
	1	AT1G21200	ID_283	0	1.48	3.43	1.77				GO:2001070	starch binding	7	6	1.2	4.8	0.00019	4.8
	1	AT1G21610	ID_284	0	1.79	4.22	2.46				GO:0032259	methylation	85	29	15.1	13.9	0.00021	1.9
	1	AT1G21630	ID_285	0	1.14	2.33	1.41				GO:0036094	small molecule binding	420	103	74.7	28.3	0.00021	1.4
	1	AT1G21690	ID_286	0	1.36	2.87	2.17				GO:0022414	reproductive process	642	148	114.1	33.9	0.00022	1.3
	1	AT1G21790	ID_287	0	0.66	1.59	1.22				GO:0042393	histone binding	40	17	7.1	9.9	0.00023	2.4
	1	AT1G22050	ID_288	0	0.49	1.21	0.84				GO:0061647	histone H3-K9 modification	12	8	2.1	5.9	0.00025	3.7
	1	AT1G22060	ID_289	0	1.16	2.68	1.16				GO:0034470	ncRNA processing	153	45	27.2	17.8	0.00025	1.7
	1	AT1G22620	ID_290	0	1.01	2.82	1.5				GO:0070918	production of small RNA involved in gene silencing by RNA	30	14	5.3	8.7	0.00025	2.6
	1	AT1G22630	ID_291	0	1.49	3.24	1.36				GO:0031050	dsRNA processing	30	14	5.3	8.7	0.00025	2.6
	1	AT1G22660	ID_292	0	1.62	3.81	1.72				GO:0016571	histone methylation	37	16	6.6	9.4	0.00027	2.4
	1	AT1G23180	ID_293	0	1.97	3.19	1.74				GO:0000902	cell morphogenesis	132	40	23.5	16.5	0.00027	1.7
	1	AT1G23400	ID_294	0	1.26	2.59	0.99				GO:0016740	transferase activity	1101	237	195.8	41.2	0.0003	1.2
	1	AT1G23820	ID_295	0	1.3	1.31	1.17				GO:0022402	cell cycle process	137	41	24.4	16.6	0.00031	1.7
	1	AT1G24160	ID_296	0	1.47	3.63	1.56				GO:0030036	actin cytoskeleton organization	34	15	6	9	0.00032	2.5
	1	AT1G24190	ID_297	0	0.8	2.21	1.48				GO:0003678	DNA helicase activity	18	10	3.2	6.8	0.00033	3.1
	1	AT1G24265	ID_298	0	1.73	3.33	2.23				GO:0000123	histone acetyltransferase complex	18	10	3.2	6.8	0.00033	3.1
	1	AT1G24270	ID_299	0	1.59	1.88	1.81				GO:0022613	ribonucleoprotein complex biogenesis	177	50	31.5	18.5	0.00034	1.6
	1	AT1G24360	ID_300	0	1.08	2.77	1.78				GO:0009791	post-embryonic development	659	150	117.2	32.8	0.00038	1.3
	1	AT1G24460	ID_301	0	1.74	3.2	2				GO:0010629	negative regulation of gene expression	134	40	23.8	16.2	0.00039	1.7
	1	AT1G24490	ID_302	0	1.38	2.9	1.48				GO:0000118	histone deacetylase complex	10	7	1.8	5.2	0.0004	3.9
	1	AT1G24764	ID_303	0	1.32	3.18	1.52				GO:0006464	cellular protein modification process	812	180	144.4	35.6	0.00041	1.2
	1	AT1G25290	ID_304	0	1.42	2.98	2.55				GO:0036211	protein modification process	812	180	144.4	35.6	0.00041	1.2
	1	AT1G25350	ID_305	0	1.45	3.68	2.17				GO:0008170	N-methyltransferase activity	28	13	5	8	0.00044	2.6
	1	AT1G26190	ID_306	0	1.48	1.97	1.21				GO:0007389	pattern specification process	77	26	13.7	12.3	0.00052	1.9
	1	AT1G26370	ID_307	0	1.16	2.57	1.9				GO:0005730	nucleolus	212	57	37.7	19.3	0.00054	1.5
	1	AT1G26480	ID_308	0	0.89	1.72	0.62				GO:0007018	microtubule-based movement	13	8	2.3	5.7	0.00054	3.5
	1	AT1G26520	ID_309	0	2.38	3.04	2.45				GO:0003777	microtubule motor activity	13	8	2.3	5.7	0.00054	3.5
	1	AT1G26830	ID_310	0	1.55	3.37	1.55				GO:0018024	histone-lysine N-methyltransferase activity	13	8	2.3	5.7	0.00054	3.5
	1	AT1G26850	ID_311	0	1.38	3.25	2.51				GO:0008276	protein methyltransferase activity	22	11	3.9	7.1	0.00056	2.8
	1	AT1G26880	ID_312	0	1.22	2.53	1.83				GO:0050789	regulation of biological process	1593	328	283.2	44.8	0.00057	1.2
	1	AT1G27070	ID_313	0	2.01	3.91	2.32				GO:0016591	RNA polymerase II, holoenzyme	32	14	5.7	8.3	0.00057	2.5
	1	AT1G27150	ID_314	0	1.9	4.62	2.48				GO:0016278	lysine N-methyltransferase activity	16	9	2.8	6.2	0.00059	3.2
	1	AT1G27700	ID_315	0	1.21	1.96	1.65				GO:0016279	protein-lysine N-methyltransferase activity	16	9	2.8	6.2	0.00059	3.2
	1	AT1G27760	ID_316	0	0.95	2.27	1.74				GO:0015631	tubulin binding	43	17	7.6	9.4	0.00063	2.2
	1	AT1G27770	ID_317	0	1.69	3.05	2.52				GO:1902275	regulation of chromatin organization	29	13	5.2	7.8	0.00067	2.5
	1	AT1G27910	ID_318	0	0.9	1.48	1.31				GO:0003779	actin binding	36	15	6.4	8.6	0.00068	2.3
	1	AT1G27980	ID_319	0	1.54	3.84	2.33				GO:0040029	regulation of gene expression, epigenetic	40	16	7.1	8.9	0.00078	2.2
	1	AT1G28320	ID_320	0	12.62	14.49	13.05				GO:0061458	reproductive system development	524	121	93.2	27.8	0.0008	1.3
	1	AT1G28340	ID_321	0	2.55	4.28	1.91				GO:0048608	reproductive structure development	524	121	93.2	27.8	0.0008	1.3
	1	AT1G28560	ID_322	0	0.7	1.63	1.34				GO:0010608	posttranscriptional regulation of gene expression	100	31	17.8	13.2	0.00084	1.7
	1	AT1G29170	ID_323	0	1.73	3.69	2.21				GO:0006479	protein methylation	44	17	7.8	9.2	0.00086	2.2
	1	AT1G29370	ID_324	0	0.87	1.2	0.84				GO:0008213	protein alkylation	44	17	7.8	9.2	0.00086	2.2
	1	AT1G29820	ID_325	0	1.94	4.99	3.12				GO:1902493	acetyltransferase complex	23	11	4.1	6.9	0.0009	2.7
	1	AT1G30000	ID_326	0	1.58	3.42	2.13				GO:0030865	cortical cytoskeleton organization	23	11	4.1	6.9	0.0009	2.7
	1	AT1G30270	ID_327	0	0.85	1.94	1.56				GO:0031248	protein acetyltransferase complex	23	11	4.1	6.9	0.0009	2.7
	1	AT1G30470	ID_328	0	1.06	2.52	1.31				GO:0010051	xylem and phloem pattern formation	23	11	4.1	6.9	0.0009	2.7
	1	AT1G30475	ID_329	0	1.31	2.13	1.56				GO:0043486	histone exchange	6	5	1.1	3.9	0.0009	4.7
	1	AT1G31070	ID_330	0	1.31	2.25	1.11				GO:0010305	leaf vascular tissue pattern formation	11	7	2	5	0.00094	3.6
	1	AT1G31190	ID_331	0	0.91	1.78	1				GO:0008234	cysteine-type peptidase activity	37	15	6.6	8.4	0.00096	2.3
	1	AT1G31480	ID_332	0	2.39	4.52	3.12				GO:0010605	negative regulation of macromolecule metabolic process	240	62	42.7	19.3	0.00097	1.5
	1	AT1G31500	ID_333	0	1.17	2.11	1.93				GO:0007275	multicellular organism development	997	213	177.3	35.7	0.00099	1.2
	1	AT1G31970	ID_334	0	1.71	3.52	2.43				GO:0007015	actin filament organization	30	13	5.3	7.7	0.00099	2.4
	1	AT1G32070	ID_335	0	1.29	2.43	1.59				GO:0005875	microtubule associated complex	20	10	3.6	6.4	0.001	2.8
	1	AT1G32490	ID_336	0	0.96	1.98	1.65				GO:0008017	microtubule binding	41	16	7.3	8.7	0.0011	2.2
	1	AT1G32750	ID_337	0	2.01	3.33	2.68				GO:0060255	regulation of macromolecule metabolic process	870	188	154.7	33.3	0.0012	1.2
	1	AT1G32810	ID_338	0	1.6	2.11	1.72				GO:0070646	protein modification by small protein removal	34	14	6	8	0.0012	2.3
	1	AT1G33060	ID_339	0	1.39	1.87	1.57				GO:0016875	ligase activity, forming carbon-oxygen bonds	27	12	4.8	7.2	0.0012	2.5
	1	AT1G33390	ID_340	0	2.6	4.95	3.29				GO:0004812	aminoacyl-tRNA ligase activity	27	12	4.8	7.2	0.0012	2.5
	1	AT1G33810	ID_341	0	1.57	2.35	2.08				GO:0006418	tRNA aminoacylation for protein translation	27	12	4.8	7.2	0.0012	2.5
	1	AT1G33970	ID_342	0	3.99	5.71	3.8				GO:0003002	regionalization	61	21	10.8	10.2	0.0013	1.9
	1	AT1G33980	ID_343	0	0.63	1.05	0.7				GO:0033043	regulation of organelle organization	65	22	11.6	10.4	0.0013	1.9
	1	AT1G34210	ID_344	0	1.78	3.48	2.26				GO:0030163	protein catabolic process	187	50	33.2	16.8	0.0013	1.5
	1	AT1G34260	ID_345	0	1.33	2.66	1.4				GO:0035195	gene silencing by miRNA	24	11	4.3	6.7	0.0014	2.6
	1	AT1G34320	ID_346	0	1.33	2.9	2.29				GO:0006508	proteolysis	253	64	45	19	0.0014	1.4
	1	AT1G34360	ID_347	0	3.05	4.55	3.18				GO:0008168	methyltransferase activity	74	24	13.2	10.8	0.0016	1.8
	1	AT1G34750	ID_348	0	2.52	4.32	3.59				GO:0016604	nuclear body	50	18	8.9	9.1	0.0016	2
	1	AT1G35510	ID_349	0	2.57	2.38	2.34				GO:0034728	nucleosome organization	21	10	3.7	6.3	0.0016	2.7
	1	AT1G36050	ID_350	0	1.4	2.96	1.78				GO:0031053	primary miRNA processing	9	6	1.6	4.4	0.0016	3.7
	1	AT1G36320	ID_351	0	8.67	12.61	10.5				GO:0003723	RNA binding	604	135	107.4	27.6	0.0016	1.3
	1	AT1G42430	ID_352	0	1.34	3.61	2.62				GO:0006364	rRNA processing	108	32	19.2	12.8	0.0016	1.7
	1	AT1G44780	ID_353	0	3.27	6.24	3.69				GO:0051015	actin filament binding	28	12	5	7	0.0017	2.4
	1	AT1G44910	ID_354	0	2.48	4.47	2.52				GO:0043039	tRNA aminoacylation	28	12	5	7	0.0017	2.4
	1	AT1G45000	ID_355	0	1.12	2.15	1.57				GO:0043038	amino acid activation	28	12	5	7	0.0017	2.4
	1	AT1G45231	ID_356	0	1.5	3.39	2.69				GO:0010468	regulation of gene expression	779	169	138.5	30.5	0.0017	1.2
	1	AT1G47380	ID_357	0	1.94	2.72	2.44				GO:0016072	rRNA metabolic process	113	33	20.1	12.9	0.0018	1.6
	1	AT1G47550	ID_358	0	1.63	3.79	2.21				GO:0048507	meristem development	83	26	14.8	11.2	0.0018	1.8
	1	AT1G48030	ID_359	0	1.26	1.99	1.49				GO:0016741	transferase activity, transferring one-carbon groups	79	25	14	11	0.0019	1.8
	1	AT1G48210	ID_360	0	1.31	3.58	2.64				GO:0007049	cell cycle	167	45	29.7	15.3	0.0019	1.5
	1	AT1G48300	ID_361	0	1.01	2.43	0.99				GO:0071103	DNA conformation change	43	16	7.6	8.4	0.0019	2.1
	1	AT1G48410	ID_362	0	0.63	1.48	1				GO:0009057	macromolecule catabolic process	280	69	49.8	19.2	0.002	1.4
	1	AT1G49040	ID_363	0	1.64	2.82	2.51				GO:0006333	chromatin assembly or disassembly	32	13	5.7	7.3	0.002	2.3
	1	AT1G49820	ID_364	0	0.77	2.17	1.12				GO:0048589	developmental growth	163	44	29	15	0.002	1.5
	1	AT1G49850	ID_365	0	0.89	1.88	1.59				GO:0006664	glycolipid metabolic process	25	11	4.4	6.6	0.0021	2.5
	1	AT1G50590	ID_366	0	0.57	1.25	1.01				GO:1903509	liposaccharide metabolic process	25	11	4.4	6.6	0.0021	2.5
	1	AT1G50830	ID_367	0	1.44	2.15	1.71				GO:0050794	regulation of cellular process	1381	283	245.5	37.5	0.0021	1.2
	1	AT1G51600	ID_368	0	0.88	2.35	1.32				GO:0044085	cellular component biogenesis	528	119	93.9	25.1	0.0022	1.3
	1	AT1G51610	ID_369	0	0.84	1.25	0.94				GO:0010228	vegetative to reproductive phase transition of meristem	110	32	19.6	12.4	0.0023	1.6
	1	AT1G51730	ID_370	0	1.33	2.98	1.83				GO:0003724	RNA helicase activity	40	15	7.1	7.9	0.0024	2.1
	1	AT1G52510	ID_371	0	1.14	1.33	0.93				GO:0009658	chloroplast organization	89	27	15.8	11.2	0.0025	1.7
	1	AT1G52520	ID_372	0	1.12	2.3	2.09				GO:0007017	microtubule-based process	68	22	12.1	9.9	0.0025	1.8
	1	AT1G52980	ID_373	0	1.6	4.24	2.35				GO:1901135	carbohydrate derivative metabolic process	278	68	49.4	18.6	0.0026	1.4
	1	AT1G53025	ID_374	0	1.5	2.62	1.65				GO:0007019	microtubule depolymerization	7	5	1.2	3.8	0.0027	4
	1	AT1G53190	ID_375	0	1.34	2.8	1.37				GO:0070461	SAGA-type complex	7	5	1.2	3.8	0.0027	4
	1	AT1G53250	ID_376	0	2.3	4.15	2.28				GO:0090630	activation of GTPase activity	7	5	1.2	3.8	0.0027	4
	1	AT1G53350	ID_377	0	1	1.99	1.64				GO:0000124	SAGA complex	7	5	1.2	3.8	0.0027	4
	1	AT1G53570	ID_378	0	1.26	2.56	1.83				GO:0006397	mRNA processing	129	36	22.9	13.1	0.0027	1.6
	1	AT1G53590	ID_379	0	1.76	3.77	2				GO:0009653	anatomical structure morphogenesis	332	79	59	20	0.0028	1.3
	1	AT1G53720	ID_380	0	2.5	5.76	3.54				GO:0048509	regulation of meristem development	19	9	3.4	5.6	0.0029	2.7
	1	AT1G53750	ID_381	0	1.55	2.1	1.63				GO:0000228	nuclear chromosome	26	11	4.6	6.4	0.003	2.4
	1	AT1G54320	ID_382	0	1.6	3.04	2.16				GO:0042054	histone methyltransferase activity	16	8	2.8	5.2	0.0033	2.8
	1	AT1G54450	ID_383	0	1.02	2.5	1.68				GO:0070063	RNA polymerase binding	16	8	2.8	5.2	0.0033	2.8
	1	AT1G54460	ID_384	0	1.11	2.29	1.8				GO:0045944	positive regulation of transcription by RNA polymerase II	45	16	8	8	0.0033	2
	1	AT1G54650	ID_385	0	0.89	1.97	1.14				GO:0051649	establishment of localization in cell	271	66	48.2	17.8	0.0033	1.4
	1	AT1G55140	ID_386	0	1.78	2.81	2.13				GO:0005666	RNA polymerase III complex	10	6	1.8	4.2	0.0034	3.4
	1	AT1G55320	ID_387	0	2.29	3.05	2.93				GO:0097159	organic cyclic compound binding	1576	317	280.2	36.8	0.0036	1.1
	1	AT1G55340	ID_388	0	0.67	1.78	0.93				GO:0044257	cellular protein catabolic process	177	46	31.5	14.5	0.0037	1.5
	1	AT1G55500	ID_389	0	1.89	3.59	2.28				GO:0005096	GTPase activator activity	23	10	4.1	5.9	0.0037	2.4
	1	AT1G55750	ID_390	0	1.37	3.12	2.18				GO:0140014	mitotic nuclear division	23	10	4.1	5.9	0.0037	2.4
	1	AT1G55810	ID_391	0	0.99	2.17	1.05				GO:0019222	regulation of metabolic process	986	206	175.3	30.7	0.0038	1.2
	1	AT1G55880	ID_392	0	1.56	3.75	2.16				GO:0051641	cellular localization	326	77	58	19	0.0038	1.3
	1	AT1G55930	ID_393	0	2.22	4.09	2.67				GO:0016071	mRNA metabolic process	182	47	32.4	14.6	0.0038	1.5
	1	AT1G56130	ID_394	0	0.98	2.3	1.9				GO:0051301	cell division	96	28	17.1	10.9	0.004	1.6
	1	AT1G56290	ID_395	0	1.54	2.68	2.23				GO:0006399	tRNA metabolic process	62	20	11	9	0.004	1.8
	1	AT1G56310	ID_396	0	3.37	7.51	4.67				GO:1901363	heterocyclic compound binding	1569	315	279	36	0.0042	1.1
	1	AT1G56423	ID_397	0	2.16	3.7	2.17				GO:0008757	S-adenosylmethionine-dependent methyltransferase activity	54	18	9.6	8.4	0.0042	1.9
	1	AT1G56450	ID_398	0	0.5	1.02	0.85				GO:0031969	chloroplast membrane	54	18	9.6	8.4	0.0042	1.9
	1	AT1G56590	ID_399	0	1.99	3.16	2.59				GO:0000280	nuclear division	46	16	8.2	7.8	0.0043	2
	1	AT1G58230	ID_400	0	1.58	2.54	2.23				GO:0004197	cysteine-type endopeptidase activity	27	11	4.8	6.2	0.0043	2.3
	1	AT1G58290	ID_401	0	1	2.25	1.4				GO:0010027	thylakoid membrane organization	27	11	4.8	6.2	0.0043	2.3
	1	AT1G58350	ID_402	0	1.06	2.3	1.67				GO:0044267	cellular protein metabolic process	1142	235	203	32	0.0044	1.2
	1	AT1G58440	ID_403	0	0.79	1.24	1.13				GO:0048519	negative regulation of biological process	427	97	75.9	21.1	0.0044	1.3
	1	AT1G59750	ID_404	0	0.6	1.06	0.76				GO:0015629	actin cytoskeleton	20	9	3.6	5.4	0.0044	2.5
	1	AT1G60090	ID_405	0	1.58	2.06	1.86				GO:0009524	phragmoplast	20	9	3.6	5.4	0.0044	2.5
	1	AT1G60170	ID_406	0	0.96	2.63	1.74				GO:0042127	regulation of cell population proliferation	20	9	3.6	5.4	0.0044	2.5
	1	AT1G60220	ID_407	0	1.9	3.28	2.35				GO:0043168	anion binding	378	87	67.2	19.8	0.0047	1.3
	1	AT1G60620	ID_408	0	1.68	3.53	2.41				GO:0051603	proteolysis involved in cellular protein catabolic process	170	44	30.2	13.8	0.0048	1.5
	1	AT1G60660	ID_409	0	1.07	2.19	1.73				GO:0004519	endonuclease activity	35	13	6.2	6.8	0.0051	2.1
	1	AT1G60670	ID_410	0	0.86	1.71	0.92				GO:0043021	ribonucleoprotein complex binding	35	13	6.2	6.8	0.0051	2.1
	1	AT1G60770	ID_411	0	2.06	3.07	3.04				GO:0035196	production of miRNAs involved in gene silencing by miRNA	17	8	3	5	0.0052	2.6
	1	AT1G61010	ID_412	0	1.07	2.94	1.97				GO:0043622	cortical microtubule organization	17	8	3	5	0.0052	2.6
	1	AT1G61210	ID_413	0	1.07	3.01	1.65				GO:0008023	transcription elongation factor complex	17	8	3	5	0.0052	2.6
	1	AT1G61250	ID_414	0	1.24	2.04	2.02				GO:0048285	organelle fission	55	18	9.8	8.2	0.0053	1.8
	1	AT1G61690	ID_415	0	1.11	2.75	1.76				GO:0044728	DNA methylation or demethylation	24	10	4.3	5.7	0.0053	2.3
	1	AT1G61770	ID_416	0	5.84	8.05	7.66				GO:0080008	Cul4-RING E3 ubiquitin ligase complex	51	17	9.1	7.9	0.0054	1.9
	1	AT1G62250	ID_417	0	1.83	2.97	1.66				GO:0008047	enzyme activator activity	43	15	7.6	7.4	0.0054	2
	1	AT1G62310	ID_418	0	1.83	3.22	2.7				GO:0034654	nucleobase-containing compound biosynthetic process	789	167	140.3	26.7	0.0054	1.2
	1	AT1G62390	ID_419	0	1.23	1.49	1.21				GO:0009826	unidimensional cell growth	98	28	17.4	10.6	0.0054	1.6
	1	AT1G62640	ID_420	0	1.54	3.32	2				GO:0009892	negative regulation of metabolic process	267	64	47.5	16.5	0.0056	1.3
	1	AT1G62710	ID_421	0	1.74	3.11	2.49				GO:0009668	plastid membrane organization	28	11	5	6	0.006	2.2
	1	AT1G62750	ID_422	0	2.85	5.01	2.8				GO:0019637	organophosphate metabolic process	234	57	41.6	15.4	0.0061	1.4
	1	AT1G63800	ID_423	0	0.99	2.59	1.13				GO:0008327	methyl-CpG binding	8	5	1.4	3.6	0.0061	3.5
	1	AT1G63980	ID_424	0	3.05	6.74	4.3				GO:0019374	galactolipid metabolic process	8	5	1.4	3.6	0.0061	3.5
	1	AT1G64050	ID_425	0	1.45	3.7	2.16				GO:0009790	embryo development	239	58	42.5	15.5	0.0062	1.4
	1	AT1G64550	ID_426	0	1.25	2.8	1.85				GO:0061695	transferase complex, transferring phosphorus-containing groups	77	23	13.7	9.3	0.0063	1.7
	1	AT1G64720	ID_427	0	2.21	2.83	1.63				GO:0043547	positive regulation of GTPase activity	11	6	2	4	0.0064	3.1
	1	AT1G64840	ID_428	0	1.19	1.75	1.74				GO:0051304	chromosome separation	11	6	2	4	0.0064	3.1
	1	AT1G65010	ID_429	0	1.84	2.98	1.84				GO:0031491	nucleosome binding	11	6	2	4	0.0064	3.1
	1	AT1G65430	ID_430	0	1.21	3.33	1.99				GO:0048316	seed development	288	68	51.2	16.8	0.0064	1.3
	1	AT1G65660	ID_431	0	1.96	3.9	2.43				GO:0051656	establishment of organelle localization	32	12	5.7	6.3	0.0065	2.1
	1	AT1G65810	ID_432	0	2.96	5.6	3.88				GO:0006323	DNA packaging	32	12	5.7	6.3	0.0065	2.1
	1	AT1G66330	ID_433	0	1.51	3.82	2.38				GO:0051640	organelle localization	56	18	10	8	0.0065	1.8
	1	AT1G66670	ID_434	0	1.29	2.51	1.61				GO:0009247	glycolipid biosynthetic process	21	9	3.7	5.3	0.0065	2.4
	1	AT1G66730	ID_435	0	1.51	2.63	1.94				GO:0005819	spindle	21	9	3.7	5.3	0.0065	2.4
	1	AT1G67070	ID_436	0	2.51	4.64	3.61				GO:0019538	protein metabolic process	1205	245	214.2	30.8	0.0067	1.1
	1	AT1G67220	ID_437	0	1.55	3.72	2.68				GO:0097549	chromatin organization involved in negative regulation of transcription	36	13	6.4	6.6	0.0067	2
	1	AT1G67230	ID_438	0	1.44	2.04	1.42				GO:0048731	system development	788	166	140.1	25.9	0.0068	1.2
	1	AT1G67280	ID_439	0	1.24	3.46	2.08				GO:0016874	ligase activity	95	27	16.9	10.1	0.0068	1.6
	1	AT1G67490	ID_440	0	1.59	3.96	3.14				GO:0008380	RNA splicing	122	33	21.7	11.3	0.0068	1.5
	1	AT1G67700	ID_441	0	2.12	3.43	1.56				GO:0051130	positive regulation of cellular component organization	40	14	7.1	6.9	0.0069	2
	1	AT1G67840	ID_442	0	2.38	4.27	2.82				GO:0071824	protein-DNA complex subunit organization	40	14	7.1	6.9	0.0069	2
	1	AT1G68090	ID_443	0	1.08	1.91	1.04				GO:0016772	transferase activity, transferring phosphorus-containing groups	479	106	85.2	20.8	0.0069	1.2
	1	AT1G68650	ID_444	0	1.43	2.14	1.88				GO:0044265	cellular macromolecule catabolic process	245	59	43.6	15.4	0.0069	1.4
	1	AT1G69230	ID_445	0	1.48	2.32	1.3				GO:0042254	ribosome biogenesis	150	39	26.7	12.3	0.0071	1.5
	1	AT1G69770	ID_446	0	1.5	2.4	1.29				GO:0016779	nucleotidyltransferase activity	65	20	11.6	8.4	0.0073	1.7
	1	AT1G69830	ID_447	0	1.13	2.89	1.23				GO:0022604	regulation of cell morphogenesis	25	10	4.4	5.6	0.0075	2.2
	1	AT1G70060	ID_448	0	1.26	2.02	1.66				GO:0008283	cell population proliferation	25	10	4.4	5.6	0.0075	2.2
	1	AT1G70160	ID_449	0	1.34	2.37	1.94				GO:0006304	DNA modification	25	10	4.4	5.6	0.0075	2.2
	1	AT1G70610	ID_450	0	1.58	3	1.61				GO:0016579	protein deubiquitination	25	10	4.4	5.6	0.0075	2.2
	1	AT1G71070	ID_451	0	0.52	1.13	0.61				GO:0010154	fruit development	300	70	53.3	16.7	0.0077	1.3
	1	AT1G71230	ID_452	0	0.52	1.28	0.64				GO:0009888	tissue development	227	55	40.4	14.6	0.0078	1.4
	1	AT1G71240	ID_453	0	2.05	3.57	2.18				GO:0060560	developmental growth involved in morphogenesis	114	31	20.3	10.7	0.0078	1.5
	1	AT1G71340	ID_454	0	4	6.1	4.69				GO:0006644	phospholipid metabolic process	96	27	17.1	9.9	0.0079	1.6
	1	AT1G71350	ID_455	0	0.93	1.84	1.18				GO:0051261	protein depolymerization	18	8	3.2	4.8	0.0079	2.5
	1	AT1G71440	ID_456	0	1.63	3.25	1.59				GO:0030422	production of siRNA involved in RNA interference	18	8	3.2	4.8	0.0079	2.5
	1	AT1G71500	ID_457	0	1.79	3.5	1.82				GO:0019252	starch biosynthetic process	18	8	3.2	4.8	0.0079	2.5
	1	AT1G71710	ID_458	0	2.12	3.63	2.75				GO:0031056	regulation of histone modification	18	8	3.2	4.8	0.0079	2.5
	1	AT1G71860	ID_459	0	1.14	2.47	2.19				GO:0031348	negative regulation of defense response	29	11	5.2	5.8	0.0081	2.1
	1	AT1G72320	ID_460	0	1.88	3.83	3.11				GO:0031497	chromatin assembly	29	11	5.2	5.8	0.0081	2.1
	1	AT1G72390	ID_461	0	0.53	1.44	1.05				GO:0009059	macromolecule biosynthetic process	1098	224	195.2	28.8	0.0082	1.1
	1	AT1G73080	ID_462	0	1.74	3.09	2.1				GO:0046907	intracellular transport	257	61	45.7	15.3	0.0085	1.3
	1	AT1G73180	ID_463	0	2.15	2.76	2.24				GO:0034401	chromatin organization involved in regulation of transcription	37	13	6.6	6.4	0.0087	2
	1	AT1G73460	ID_464	0	1.61	2.01	1.72				GO:0034645	cellular macromolecule biosynthetic process	1073	219	190.8	28.2	0.0088	1.1
	1	AT1G73690	ID_465	0	1.8	3.15	1.86				GO:0043933	protein-containing complex subunit organization	258	61	45.9	15.1	0.0092	1.3
	1	AT1G73920	ID_466	0	1.75	3.32	1.9				GO:0006511	ubiquitin-dependent protein catabolic process	143	37	25.4	11.6	0.0093	1.5
	1	AT1G73960	ID_467	0	1.6	4.07	2.24				GO:0004843	thiol-dependent ubiquitin-specific protease activity	22	9	3.9	5.1	0.0093	2.3
	1	AT1G74690	ID_468	0	1.58	2.94	1.51				GO:0004521	endoribonuclease activity	22	9	3.9	5.1	0.0093	2.3
	1	AT1G74800	ID_469	0	1.93	2.39	1.92				GO:0016246	RNA interference	22	9	3.9	5.1	0.0093	2.3
	1	AT1G74960	ID_470	0	1.84	3.04	1.68				GO:0045184	establishment of protein localization	229	55	40.7	14.3	0.0094	1.4
	1	AT1G75210	ID_471	0	1.04	2.24	1.49				GO:0009733	response to auxin	120	32	21.3	10.7	0.0095	1.5
	1	AT1G75330	ID_472	0	0.72	1.48	1.22				GO:0003676	nucleic acid binding	1124	228	199.8	28.2	0.01	1.1
	1	AT1G75880	ID_473	0	1.06	1.95	0.87				GO:1901575	organic substance catabolic process	475	104	84.5	19.5	0.01	1.2
	1	AT1G76010	ID_474	0	1.08	1.54	1.27				GO:0000151	ubiquitin ligase complex	107	29	19	10	0.01	1.5
	1	AT1G76130	ID_475	0	2.39	4.95	3.63				GO:0000910	cytokinesis	42	14	7.5	6.5	0.01	1.9
	1	AT1G76390	ID_476	0	1.26	1.9	1.63				GO:0042170	plastid membrane	59	18	10.5	7.5	0.01	1.7
	1	AT1G76710	ID_477	0	1.93	3.92	2.55				GO:1902562	H4 histone acetyltransferase complex	9	5	1.6	3.4	0.01	3.1
	1	AT1G76810	ID_478	0	1.18	1.28	1.26				GO:1901259	chloroplast rRNA processing	9	5	1.6	3.4	0.01	3.1
	1	AT1G77090	ID_479	0	1.51	1.79	1.38				GO:0005388	calcium transmembrane transporter activity, phosphorylative mechanism	9	5	1.6	3.4	0.01	3.1
	1	AT1G77590	ID_480	0	1.97	2.51	2.16				GO:0034595	phosphatidylinositol phosphate 5-phosphatase activity	9	5	1.6	3.4	0.01	3.1
	1	AT1G77800	ID_481	0	2.02	3.7	2.83				GO:0051648	vesicle localization	9	5	1.6	3.4	0.01	3.1
	1	AT1G77810	ID_482	0	1.5	2.14	1.7				GO:0051650	establishment of vesicle localization	9	5	1.6	3.4	0.01	3.1
	1	AT1G78140	ID_483	0	1.29	3.1	1.43				GO:0010014	meristem initiation	9	5	1.6	3.4	0.01	3.1
	1	AT1G78280	ID_484	0	2.45	2.83	1.83				GO:0009793	embryo development ending in seed dormancy	227	54	40.4	13.6	0.01	1.3
	1	AT1G78570	ID_485	0	1.87	1.93	1.56				GO:0000904	cell morphogenesis involved in differentiation	68	20	12.1	7.9	0.01	1.7
	1	AT1G78900	ID_486	0	0.78	2.23	1.15				GO:0048868	pollen tube development	51	16	9.1	6.9	0.01	1.8
	1	AT1G79200	ID_487	0	1.34	3.51	2.25				GO:1901137	carbohydrate derivative biosynthetic process	184	45	32.7	12.3	0.01	1.4
	1	AT1G79430	ID_488	0	0.96	1.14	0.82				GO:0033044	regulation of chromosome organization	23	9	4.1	4.9	0.01	2.2
	1	AT1G79500	ID_489	0	1.09	1.35	0.82				GO:0000819	sister chromatid segregation	23	9	4.1	4.9	0.01	2.2
	1	AT1G79570	ID_490	0	2.34	3.38	2.59				GO:0018130	heterocycle biosynthetic process	870	179	154.7	24.3	0.01	1.2
	1	AT1G79610	ID_491	0	0.96	2.5	1.73				GO:0004518	nuclease activity	64	19	11.4	7.6	0.01	1.7
	1	AT1G79690	ID_492	0	1.18	3.2	2.32				GO:0004842	ubiquitin-protein transferase activity	132	34	23.5	10.5	0.01	1.4
	1	AT1G79830	ID_493	0	1.32	2.52	1.75				GO:0006643	membrane lipid metabolic process	47	15	8.4	6.6	0.01	1.8
	1	AT1G79940	ID_494	0	0.66	1.79	1.22				GO:0043632	modification-dependent macromolecule catabolic process	151	38	26.8	11.2	0.01	1.4
	1	AT1G80070	ID_495	0	1.5	1.98	1.54				GO:0008654	phospholipid biosynthetic process	60	18	10.7	7.3	0.01	1.7
	1	AT1G80350	ID_496	0	0.74	1.96	1.54				GO:0098813	nuclear chromosome segregation	31	11	5.5	5.5	0.01	2
	1	AT1G80400	ID_497	0	1.11	2.27	1.2				GO:1905368	peptidase complex	31	11	5.5	5.5	0.01	2
	1	AT1G80410	ID_498	0	1.56	3.43	2.29				GO:0006352	DNA-templated transcription, initiation	31	11	5.5	5.5	0.01	2
	1	AT1G80490	ID_499	0	1.36	1.92	1.78				GO:0032102	negative regulation of response to external stimulus	16	7	2.8	4.2	0.01	2.5
	1	AT1G80680	ID_500	0	1.42	3.25	2.41				GO:0006475	internal protein amino acid acetylation	16	7	2.8	4.2	0.01	2.5
	1	AT1G80940	ID_501	0	1.61	2.79	1.72				GO:0018394	peptidyl-lysine acetylation	16	7	2.8	4.2	0.01	2.5
	1	AT2G01100	ID_502	0	1.96	4.21	2.7				GO:0018393	internal peptidyl-lysine acetylation	16	7	2.8	4.2	0.01	2.5
	1	AT2G01460	ID_503	0	1.99	4.21	2.53				GO:0002832	negative regulation of response to biotic stimulus	16	7	2.8	4.2	0.01	2.5
	1	AT2G02180	ID_504	0	1.64	2.17	1.54				GO:0016573	histone acetylation	16	7	2.8	4.2	0.01	2.5
	1	AT2G02370	ID_505	0	0.53	1.49	0.82				GO:0003713	transcription coactivator activity	16	7	2.8	4.2	0.01	2.5
	1	AT2G02380	ID_506	0	1.23	1.83	1.72				GO:0019941	modification-dependent protein catabolic process	147	37	26.1	10.9	0.01	1.4
	1	AT2G02410	ID_507	0	3.25	6.14	3.8				GO:0032774	RNA biosynthetic process	673	141	119.7	21.3	0.01	1.2
	1	AT2G02560	ID_508	0	1.42	3.19	2.19				GO:0008233	peptidase activity	176	43	31.3	11.7	0.02	1.4
	1	AT2G02570	ID_509	0	15.82	16.49	15.74				GO:0019787	ubiquitin-like protein transferase activity	138	35	24.5	10.5	0.02	1.4
	1	AT2G03270	ID_510	0	3.07	3.86	3.24				GO:0140101	catalytic activity, acting on a tRNA	52	16	9.2	6.8	0.02	1.7
	1	AT2G03390	ID_511	0	1.45	4.17	1.88				GO:0015031	protein transport	225	53	40	13	0.02	1.3
	1	AT2G04270	ID_512	0	2.72	5.51	3.3				GO:0016049	cell growth	148	37	26.3	10.7	0.02	1.4
	1	AT2G04350	ID_513	0	1.33	1.85	1.64				GO:0006473	protein acetylation	20	8	3.6	4.4	0.02	2.2
	1	AT2G04842	ID_514	0	2.15	4.15	2.38				GO:0008134	transcription factor binding	20	8	3.6	4.4	0.02	2.2
	1	AT2G06005	ID_515	0	1.63	3.64	2.22				GO:0019829	ATPase-coupled cation transmembrane transporter activity	20	8	3.6	4.4	0.02	2.2
	1	AT2G06210	ID_516	0	1.33	3.18	1.92				GO:0004176	ATP-dependent peptidase activity	13	6	2.3	3.7	0.02	2.6
	1	AT2G06530	ID_517	0	1.26	2.66	1.65				GO:0032784	regulation of DNA-templated transcription, elongation	13	6	2.3	3.7	0.02	2.6
	1	AT2G06990	ID_518	0	1.1	1.83	1.8				GO:0043175	RNA polymerase core enzyme binding	13	6	2.3	3.7	0.02	2.6
	1	AT2G07687	ID_519	0	1.82	3.08	2.55				GO:0043087	regulation of GTPase activity	13	6	2.3	3.7	0.02	2.6
	1	AT2G07707	ID_520	0	1.37	2.25	1.82				GO:0006351	transcription, DNA-templated	671	140	119.3	20.7	0.02	1.2
	1	AT2G11520	ID_521	0	0.78	2.18	1.34				GO:0097659	nucleic acid-templated transcription	671	140	119.3	20.7	0.02	1.2
	1	AT2G13440	ID_522	0	15.19	17.56	15.68				GO:0005982	starch metabolic process	40	13	7.1	5.9	0.02	1.8
	1	AT2G13540	ID_523	0	1.14	2.92	2.13				GO:0060968	regulation of gene silencing	24	9	4.3	4.7	0.02	2.1
	1	AT2G13650	ID_524	0	2.3	3.41	3.23				GO:0101005	ubiquitinyl hydrolase activity	24	9	4.3	4.7	0.02	2.1
	1	AT2G14910	ID_525	0	1.9	3.07	2.06				GO:0005938	cell cortex	24	9	4.3	4.7	0.02	2.1
	1	AT2G15530	ID_526	0	2.1	2.4	1.98				GO:0046488	phosphatidylinositol metabolic process	36	12	6.4	5.6	0.02	1.9
	1	AT2G16365	ID_527	0	2.65	3.98	2.17				GO:0007059	chromosome segregation	32	11	5.7	5.3	0.02	1.9
	1	AT2G16485	ID_528	0	1.67	2.98	2.62				GO:0035556	intracellular signal transduction	121	31	21.5	9.5	0.02	1.4
	1	AT2G16920	ID_529	0	0.94	2.18	1.42				GO:0010604	positive regulation of macromolecule metabolic process	223	52	39.6	12.4	0.02	1.3
	1	AT2G17020	ID_530	0	0.98	1.21	1.2				GO:0044249	cellular biosynthetic process	1601	313	284.7	28.3	0.02	1.1
	1	AT2G17290	ID_531	0	1.01	2.19	1.89				GO:0006793	phosphorus metabolic process	653	136	116.1	19.9	0.02	1.2
	1	AT2G17350	ID_532	0	0.87	1.47	1.23				GO:0002831	regulation of response to biotic stimulus	71	20	12.6	7.4	0.02	1.6
	1	AT2G17510	ID_533	0	1.57	3.87	2.67				GO:0034708	methyltransferase complex	10	5	1.8	3.2	0.02	2.8
	1	AT2G17520	ID_534	0	1.45	3.51	2.08				GO:0034593	phosphatidylinositol bisphosphate phosphatase activity	10	5	1.8	3.2	0.02	2.8
	1	AT2G17930	ID_535	0	1.17	1.88	1.69				GO:0030863	cortical cytoskeleton	10	5	1.8	3.2	0.02	2.8
	1	AT2G18220	ID_536	0	1.9	4.42	2.81				GO:0061631	ubiquitin conjugating enzyme activity	10	5	1.8	3.2	0.02	2.8
	1	AT2G19390	ID_537	0	1.45	2.03	1.76				GO:0000070	mitotic sister chromatid segregation	17	7	3	4	0.02	2.3
	1	AT2G19480	ID_538	0	1.54	2.54	1.87				GO:0006305	DNA alkylation	17	7	3	4	0.02	2.3
	1	AT2G19490	ID_539	0	6.37	9.21	7.52				GO:0006306	DNA methylation	17	7	3	4	0.02	2.3
	1	AT2G19710	ID_540	0	2.01	3.57	2.38				GO:0070828	heterochromatin organization	17	7	3	4	0.02	2.3
	1	AT2G19880	ID_541	0	1.06	2.56	1.16				GO:0001882	nucleoside binding	45	14	8	6	0.02	1.7
	1	AT2G19930	ID_542	0	1.62	3.45	3.02				GO:0032549	ribonucleoside binding	45	14	8	6	0.02	1.7
	1	AT2G20120	ID_543	0	0.7	1.83	1.32				GO:0044271	cellular nitrogen compound biosynthetic process	1095	219	194.7	24.3	0.02	1.1
	1	AT2G20190	ID_544	0	1.72	2.93	1.88				GO:0051173	positive regulation of nitrogen compound metabolic process	214	50	38	12	0.02	1.3
	1	AT2G20330	ID_545	0	1.85	4.1	2.61				GO:0046486	glycerolipid metabolic process	76	21	13.5	7.5	0.02	1.6
	1	AT2G20420	ID_546	0	1.63	2.67	2.11				GO:0009707	chloroplast outer membrane	21	8	3.7	4.3	0.02	2.1
	1	AT2G20560	ID_547	0	0.72	1.49	0.91				GO:0034062	5'-3' RNA polymerase activity	21	8	3.7	4.3	0.02	2.1
	1	AT2G21070	ID_548	0	1.44	3.37	1.87				GO:0009910	negative regulation of flower development	21	8	3.7	4.3	0.02	2.1
	1	AT2G21385	ID_549	0	2.75	7.12	3.09				GO:0097747	RNA polymerase activity	21	8	3.7	4.3	0.02	2.1
	1	AT2G21470	ID_550	0	1.81	3.58	2.59				GO:0051336	regulation of hydrolase activity	33	11	5.9	5.1	0.02	1.9
	1	AT2G21520	ID_551	0	1.47	3.06	1.95				GO:0010564	regulation of cell cycle process	29	10	5.2	4.8	0.02	1.9
	1	AT2G21790	ID_552	0	1.52	2.06	1.75				GO:0006796	phosphate-containing compound metabolic process	632	131	112.4	18.6	0.03	1.2
	1	AT2G21860	ID_553	0	1.06	2.83	2.2				GO:0003684	damaged DNA binding	14	6	2.5	3.5	0.03	2.4
	1	AT2G21870	ID_554	0	1.46	1.52	1.52				GO:0031507	heterochromatin assembly	14	6	2.5	3.5	0.03	2.4
	1	AT2G22480	ID_555	0	1.47	2.93	2.18				GO:0048522	positive regulation of cellular process	327	72	58.1	13.9	0.03	1.2
	1	AT2G22560	ID_556	0	2.78	4.34	3.47				GO:0009932	cell tip growth	42	13	7.5	5.5	0.03	1.7
	1	AT2G23390	ID_557	0	2.56	3.73	2.24				GO:0044255	cellular lipid metabolic process	302	67	53.7	13.3	0.03	1.2
	1	AT2G24330	ID_558	0	1.57	3.86	2.87				GO:0005777	peroxisome	129	32	22.9	9.1	0.03	1.4
	1	AT2G24530	ID_559	0	1.34	2.5	1.87				GO:0042579	microbody	129	32	22.9	9.1	0.03	1.4
	1	AT2G25170	ID_560	0	1.24	2.77	1.61				GO:0032101	regulation of response to external stimulus	73	20	13	7	0.03	1.5
	1	AT2G25180	ID_561	0	1.06	1.86	0.71				GO:0016311	dephosphorylation	73	20	13	7	0.03	1.5
	1	AT2G25605	ID_562	0	1.12	2.82	1.77				GO:0046467	membrane lipid biosynthetic process	38	12	6.8	5.2	0.03	1.8
	1	AT2G25620	ID_563	0	1.52	2.45	1.47				GO:1903046	meiotic cell cycle process	38	12	6.8	5.2	0.03	1.8
	1	AT2G25660	ID_564	0	0.94	2.34	1.87				GO:0000226	microtubule cytoskeleton organization	51	15	9.1	5.9	0.03	1.7
	1	AT2G25730	ID_565	0	0.72	1.66	0.75				GO:1901576	organic substance biosynthetic process	1645	319	292.5	26.5	0.03	1.1
	1	AT2G25740	ID_566	0	1.06	2.58	1.88				GO:0051345	positive regulation of hydrolase activity	18	7	3.2	3.8	0.03	2.2
	1	AT2G25910	ID_567	0	0.86	1.4	1.04				GO:0009933	meristem structural organization	18	7	3.2	3.8	0.03	2.2
	1	AT2G25930	ID_568	0	1.43	2.59	1.65				GO:0042646	plastid nucleoid	18	7	3.2	3.8	0.03	2.2
	1	AT2G26000	ID_569	0	1.19	3.21	1.87				GO:0072598	protein localization to chloroplast	22	8	3.9	4.1	0.03	2
	1	AT2G26300	ID_570	0	1.86	5.31	2.36				GO:0031122	cytoplasmic microtubule organization	22	8	3.9	4.1	0.03	2
	1	AT2G26540	ID_571	0	1.24	1.82	1.48				GO:0043022	ribosome binding	22	8	3.9	4.1	0.03	2
	1	AT2G26570	ID_572	0	2.99	4.44	2.62				GO:0010109	regulation of photosynthesis	22	8	3.9	4.1	0.03	2
	1	AT2G26580	ID_573	0	1.61	2.78	1.47				GO:0043624	cellular protein complex disassembly	26	9	4.6	4.4	0.03	1.9
	1	AT2G26770	ID_574	0	1.58	2.47	1.54				GO:0008242	omega peptidase activity	26	9	4.6	4.4	0.03	1.9
	1	AT2G26910	ID_575	0	1.08	2.49	1.33				GO:0010090	trichome morphogenesis	26	9	4.6	4.4	0.03	1.9
	1	AT2G26930	ID_576	0	1.49	3.89	2.54				GO:0042625	ATPase-coupled ion transmembrane transporter activity	26	9	4.6	4.4	0.03	1.9
	1	AT2G26990	ID_577	0	2.25	3.81	2.42				GO:0009056	catabolic process	531	111	94.4	16.6	0.03	1.2
	1	AT2G27040	ID_578	0	1.13	2.93	1.67				GO:0031461	cullin-RING ubiquitin ligase complex	88	23	15.6	7.4	0.03	1.5
	1	AT2G27100	ID_579	0	1.65	3.2	2.28				GO:0007062	sister chromatid cohesion	11	5	2	3	0.03	2.6
	1	AT2G27170	ID_580	0	2.42	2.92	2.55				GO:0001099	basal RNA polymerase II transcription machinery binding	11	5	2	3	0.03	2.6
	1	AT2G27730	ID_581	0	1.36	1.73	1.11				GO:0001098	basal transcription machinery binding	11	5	2	3	0.03	2.6
	1	AT2G27810	ID_582	0	2.22	3	1.82				GO:0090068	positive regulation of cell cycle process	11	5	2	3	0.03	2.6
	1	AT2G27900	ID_583	0	2.2	3.87	2.64				GO:0019750	chloroplast localization	11	5	2	3	0.03	2.6
	1	AT2G28290	ID_584	0	1.66	2.28	1.92				GO:0051644	plastid localization	11	5	2	3	0.03	2.6
	1	AT2G28320	ID_585	0	1.45	2.61	2.52				GO:0051667	establishment of plastid localization	11	5	2	3	0.03	2.6
	1	AT2G28480	ID_586	0	9.65	12.87	10.33				GO:0000993	RNA polymerase II complex binding	11	5	2	3	0.03	2.6
	1	AT2G28800	ID_587	0	1.32	2.87	1.33				GO:0061650	ubiquitin-like protein conjugating enzyme activity	11	5	2	3	0.03	2.6
	1	AT2G29200	ID_588	0	1.26	1.81	1.54				GO:0009902	chloroplast relocation	11	5	2	3	0.03	2.6
	1	AT2G29290	ID_589	0	0.69	1.16	0.88				GO:0046856	phosphatidylinositol dephosphorylation	11	5	2	3	0.03	2.6
	1	AT2G29560	ID_590	0	1.73	2.17	1.85				GO:0003714	transcription corepressor activity	11	5	2	3	0.03	2.6
	1	AT2G29650	ID_591	0	1.31	2.3	0.83				GO:0052866	phosphatidylinositol phosphate phosphatase activity	11	5	2	3	0.03	2.6
	1	AT2G30390	ID_592	0	1.51	3.7	1.5				GO:0051171	regulation of nitrogen compound metabolic process	780	158	138.7	19.3	0.03	1.1
	1	AT2G31040	ID_593	0	1.13	2.57	1.09				GO:0016042	lipid catabolic process	52	15	9.2	5.8	0.03	1.6
	1	AT2G31260	ID_594	0	0.88	1.76	1.47				GO:0005667	transcription regulator complex	39	12	6.9	5.1	0.03	1.7
	1	AT2G31660	ID_595	0	1.18	3.22	1.99				GO:0006650	glycerophospholipid metabolic process	61	17	10.8	6.2	0.03	1.6
	1	AT2G31840	ID_596	0	1.43	2.04	1.76				GO:0045934	negative regulation of nucleobase-containing compound metabolic process	122	30	21.7	8.3	0.03	1.4
	1	AT2G32080	ID_597	0	0.71	1.67	1.44				GO:0009734	auxin-activated signaling pathway	35	11	6.2	4.8	0.04	1.8
	1	AT2G32950	ID_598	0	2.18	5.16	2.25				GO:0030695	GTPase regulator activity	35	11	6.2	4.8	0.04	1.8
	1	AT2G33040	ID_599	0	1.47	1.96	1.22				GO:1901987	regulation of cell cycle phase transition	15	6	2.7	3.3	0.04	2.2
	1	AT2G33440	ID_600	0	2.39	3.24	2.76				GO:1901990	regulation of mitotic cell cycle phase transition	15	6	2.7	3.3	0.04	2.2
	1	AT2G33490	ID_601	0	3.03	3.86	3.12				GO:0010449	root meristem growth	15	6	2.7	3.3	0.04	2.2
	1	AT2G33770	ID_602	0	1.65	2.83	2.05				GO:0006354	DNA-templated transcription, elongation	15	6	2.7	3.3	0.04	2.2
	1	AT2G34260	ID_603	0	1.41	2.43	1.48				GO:0042644	chloroplast nucleoid	15	6	2.7	3.3	0.04	2.2
	1	AT2G34750	ID_604	0	2.13	4.46	2.82				GO:0031060	regulation of histone methylation	15	6	2.7	3.3	0.04	2.2
	1	AT2G34900	ID_605	0	2.12	4.37	2.99				GO:0032984	protein-containing complex disassembly	31	10	5.5	4.5	0.04	1.8
	1	AT2G35060	ID_606	0	0.61	1.41	0.89				GO:0019219	regulation of nucleobase-containing compound metabolic process	672	137	119.5	17.5	0.04	1.1
	1	AT2G35100	ID_607	0	1.21	2.01	1.56				GO:0022411	cellular component disassembly	44	13	7.8	5.2	0.04	1.7
	1	AT2G35160	ID_608	0	1.17	1.25	1.24				GO:0071365	cellular response to auxin stimulus	44	13	7.8	5.2	0.04	1.7
	1	AT2G35410	ID_609	0	2.03	2.98	1.82				GO:0043543	protein acylation	27	9	4.8	4.2	0.04	1.9
	1	AT2G35530	ID_610	0	1.64	3.17	1.66				GO:0042364	water-soluble vitamin biosynthetic process	27	9	4.8	4.2	0.04	1.9
	1	AT2G35720	ID_611	0	2	5.06	3.01				GO:0010008	endosome membrane	27	9	4.8	4.2	0.04	1.9
	1	AT2G36530	ID_612	0	2.2	2.23	1.91				GO:0030247	polysaccharide binding	19	7	3.4	3.6	0.04	2.1
	1	AT2G36740	ID_613	0	0.94	2.63	1.48				GO:0009295	nucleoid	19	7	3.4	3.6	0.04	2.1
	1	AT2G36850	ID_614	0	1.68	2.77	2.01				GO:0003899	DNA-directed 5'-3' RNA polymerase activity	19	7	3.4	3.6	0.04	2.1
	1	AT2G37080	ID_615	0	1.24	1.89	1.04				GO:0022607	cellular component assembly	318	69	56.5	12.5	0.04	1.2
	1	AT2G37690	ID_616	0	1.67	3.46	2.53				GO:0044770	cell cycle phase transition	23	8	4.1	3.9	0.04	2
	1	AT2G37840	ID_617	0	1.06	2.33	1.69				GO:0006342	chromatin silencing	23	8	4.1	3.9	0.04	2
	1	AT2G38320	ID_618	0	2.48	2.95	1.94				GO:0000377	RNA splicing, via transesterification reactions with bulged adenosine as nucleophile	104	26	18.5	7.5	0.04	1.4
	1	AT2G38330	ID_619	0	1.76	2.65	1.45				GO:0000375	RNA splicing, via transesterification reactions	104	26	18.5	7.5	0.04	1.4
	1	AT2G38650	ID_620	0	1.51	3.65	2.04				GO:0015833	peptide transport	237	53	42.1	10.9	0.04	1.3
	1	AT2G38670	ID_621	0	1.38	1.96	1.09				GO:1901565	organonitrogen compound catabolic process	278	61	49.4	11.6	0.04	1.2
	1	AT2G38770	ID_622	0	1.25	1.77	1.5				GO:0016301	kinase activity	391	83	69.5	13.5	0.04	1.2
	1	AT2G38780	ID_623	0	1.5	3.51	1.9				GO:0008104	protein localization	273	60	48.5	11.5	0.04	1.2
	1	AT2G38800	ID_624	0	1.31	3.3	2.02				GO:0061659	ubiquitin-like protein ligase activity	58	16	10.3	5.7	0.04	1.6
	1	AT2G38840	ID_625	0	1.27	2.27	1.28				GO:0031347	regulation of defense response	100	25	17.8	7.2	0.04	1.4
	1	AT2G39000	ID_626	0	1.11	1.63	1.19				GO:0019438	aromatic compound biosynthetic process	894	178	159	19	0.04	1.1
	1	AT2G39090	ID_627	0	1.97	4.77	2.05				GO:0031323	regulation of cellular metabolic process	878	175	156.1	18.9	0.04	1.1
	1	AT2G39140	ID_628	0	1.21	2.32	1.49				GO:0005681	spliceosomal complex	63	17	11.2	5.8	0.04	1.5
	1	AT2G39260	ID_629	0	1.7	3.37	1.95				GO:0090407	organophosphate biosynthetic process	149	35	26.5	8.5	0.04	1.3
	1	AT2G39580	ID_630	0	1	2.54	1.82
	1	AT2G39650	ID_631	0	1.04	1.97	1.62
	1	AT2G39770	ID_632	0	1.38	1.94	1.88
	1	AT2G39930	ID_633	0	1.66	1.58	1.48
	1	AT2G40116	ID_634	0	0.8	1.84	1.63
	1	AT2G40120	ID_635	0	0.98	2.05	1.14
	1	AT2G40430	ID_636	0	1.79	3.84	2.24
	1	AT2G40620	ID_637	0	1.05	1.29	0.74
	1	AT2G40650	ID_638	0	0.58	1	0.77
	1	AT2G40770	ID_639	0	0.87	2.35	1.66
	1	AT2G40840	ID_640	0	1.91	4.18	2.09
	1	AT2G40980	ID_641	0	0.72	1.64	1.16
	1	AT2G41020	ID_642	0	8.9	9.47	8.16
	1	AT2G41540	ID_643	0	1.15	1.44	1.25
	1	AT2G41620	ID_644	0	0.98	2.56	1.76
	1	AT2G41670	ID_645	0	0.72	1.84	1.1
	1	AT2G41710	ID_646	0	0.97	2.14	1.43
	1	AT2G41830	ID_647	0	1.38	2.29	2.09
	1	AT2G41970	ID_648	0	1.25	1.71	1.52
	1	AT2G42300	ID_649	0	0.67	1.19	0.56
	1	AT2G42500	ID_650	0	1.02	2	1.19
	1	AT2G42520	ID_651	0	0.88	1.57	1.11
	1	AT2G42680	ID_652	0	0.48	1.27	0.85
	1	AT2G42880	ID_653	0	2.52	3.08	2.58
	1	AT2G43070	ID_654	0	1.73	3.08	2.38
	1	AT2G43180	ID_655	0	0.79	1.75	0.7
	1	AT2G43320	ID_656	0	1.61	2.31	1.75
	1	AT2G43750	ID_657	0	0.79	2.27	1.05
	1	AT2G43810	ID_658	0	0.87	2.01	1.74
	1	AT2G43850	ID_659	0	0.7	1.36	0.85
	1	AT2G43940	ID_660	0	1.06	2.71	1.81
	1	AT2G44200	ID_661	0	2.66	4.66	2.9
	1	AT2G44270	ID_662	0	1.19	2.82	2.12
	1	AT2G44280	ID_663	0	1.41	2.93	2.11
	1	AT2G44610	ID_664	0	0.62	1.28	1.13
	1	AT2G44710	ID_665	0	1.32	2.42	2.18
	1	AT2G44950	ID_666	0	2.72	5.23	3.09
	1	AT2G44970	ID_667	0	0.86	2.07	1.1
	1	AT2G44980	ID_668	0	0.88	1.63	1.16
	1	AT2G45240	ID_669	0	1.22	3.23	2.25
	1	AT2G45440	ID_670	0	0.92	2.04	1.26
	1	AT2G45640	ID_671	0	0.63	1.47	1.04
	1	AT2G45670	ID_672	0	1.21	2.28	0.86
	1	AT2G45770	ID_673	0	1.66	3.67	2.43
	1	AT2G46020	ID_674	0	1.41	2.76	1.94
	1	AT2G46100	ID_675	0	0.74	1.57	0.75
	1	AT2G46370	ID_676	0	1.54	1.56	1.47
	1	AT2G46500	ID_677	0	1.4	1.8	1.5
	1	AT2G46560	ID_678	0	0.99	1.75	1.67
	1	AT2G46700	ID_679	0	1.14	2.25	1.71
	1	AT2G46790	ID_680	0	1.7	4.48	2.04
	1	AT2G46915	ID_681	0	1.11	2.31	1.42
	1	AT2G46940	ID_682	0	1.76	3.2	1.24
	1	AT2G47060	ID_683	0	0.59	1.3	1.06
	1	AT2G47210	ID_684	0	0.52	1.35	0.89
	1	AT2G47350	ID_685	0	1.48	2.48	2.07
	1	AT2G47410	ID_686	0	1.73	3.38	2.27
	1	AT2G47500	ID_687	0	2.18	2.13	1.87
	1	AT2G47600	ID_688	0	1.55	2.03	1.35
	1	AT2G47850	ID_689	0	0.94	1.75	1.21
	1	AT2G47940	ID_690	0	1.99	3.8	2.04
	1	AT2G48120	ID_691	0	2.28	5.16	2.93
	1	AT2G48150	ID_692	0	1.72	2.56	1.98
	1	AT3G01460	ID_693	0	1.24	2.08	1.17
	1	AT3G01640	ID_694	0	1.18	2.35	1.7
	1	AT3G01720	ID_695	0	1.33	2.86	1.68
	1	AT3G01910	ID_696	0	2.37	4.48	2.81
	1	AT3G01980	ID_697	0	0.79	1.74	1.18
	1	AT3G02065	ID_698	0	1.89	3	2.28
	1	AT3G02530	ID_699	0	1.13	2.86	2.22
	1	AT3G02540	ID_700	0	4.5	8.01	4.93
	1	AT3G02830	ID_701	0	1.49	2.33	1.76
	1	AT3G02890	ID_702	0	1.42	2.27	1.53
	1	AT3G03140	ID_703	0	1.63	2.54	1.71
	1	AT3G03310	ID_704	0	1.28	2.53	1.27
	1	AT3G03330	ID_705	0	0.68	1.8	0.89
	1	AT3G03380	ID_706	0	0.97	2.1	1.71
	1	AT3G03560	ID_707	0	1.49	3.97	2.38
	1	AT3G03600	ID_708	0	1.49	2.02	1.8
	1	AT3G03800	ID_709	0	1.49	3.13	2.31
	1	AT3G04240	ID_710	0	1.56	3.11	1.54
	1	AT3G04260	ID_711	0	1.5	4.15	2.19
	1	AT3G04380	ID_712	0	1.36	1.55	1.35
	1	AT3G04480	ID_713	0	1.01	2.51	1.88
	1	AT3G04490	ID_714	0	1.03	2.35	1.55
	1	AT3G04600	ID_715	0	1.67	4.09	2.24
	1	AT3G04740	ID_716	0	0.91	1.94	1.38
	1	AT3G04930	ID_717	0	0.9	2.02	1.39
	1	AT3G05060	ID_718	0	1.1	2.67	2.15
	1	AT3G05410	ID_719	0	1.31	1.89	1
	1	AT3G05520	ID_720	0	2	3.16	1.21
	1	AT3G05680	ID_721	0	0.75	1.37	1.29
	1	AT3G05700	ID_722	0	0.79	1.71	1.33
	1	AT3G06010	ID_723	0	1.66	2.92	1.72
	1	AT3G06050	ID_724	0	0.56	1.37	0.84
	1	AT3G06400	ID_725	0	1.14	2.54	1.49
	1	AT3G06560	ID_726	0	1.16	2.96	1.58
	1	AT3G06670	ID_727	0	2.18	4.59	2.82
	1	AT3G06860	ID_728	0	1.52	3.59	1.87
	1	AT3G07040	ID_729	0	1.11	2.5	1.36
	1	AT3G07170	ID_730	0	0.89	1.03	1
	1	AT3G07440	ID_731	0	2.37	4.76	2.81
	1	AT3G07560	ID_732	0	1.34	2.27	1.88
	1	AT3G07660	ID_733	0	0.81	1.66	1.46
	1	AT3G07950	ID_734	0	1.91	2.99	2.43
	1	AT3G08590	ID_735	0	0.97	1.23	0.96
	1	AT3G08720	ID_736	0	1.21	1.72	1.31
	1	AT3G08970	ID_737	0	1.01	2.66	1.02
	1	AT3G09090	ID_738	0	1.28	3.56	1.95
	1	AT3G09300	ID_739	0	0.79	2.05	1.39
	1	AT3G09320	ID_740	0	3.01	3.51	2.94
	1	AT3G09470	ID_741	0	0.85	1.59	1.34
	1	AT3G09560	ID_742	0	1.67	3.35	2.35
	1	AT3G09850	ID_743	0	1.12	1.47	1.04
	1	AT3G09920	ID_744	0	1.28	3.2	1.67
	1	AT3G10030	ID_745	0	0.9	2.25	1.7
	1	AT3G10050	ID_746	0	1.45	2.73	2.44
	1	AT3G10110	ID_747	0	1.65	3.09	1.63
	1	AT3G10420	ID_748	0	1.37	3.22	1.42
	1	AT3G10690	ID_749	0	1.42	3.11	2.13
	1	AT3G10700	ID_750	0	1.29	2.57	1.62
	1	AT3G10740	ID_751	0	1.5	3.11	1.76
	1	AT3G10915	ID_752	0	1.41	2.93	2.39
	1	AT3G10980	ID_753	0	1.17	2.53	1.97
	1	AT3G11130	ID_754	0	0.78	1.81	1.38
	1	AT3G11220	ID_755	0	1.6	3.52	3.17
	1	AT3G11290	ID_756	0	2.09	4.73	2.42
	1	AT3G11470	ID_757	0	1.68	3.55	1.71
	1	AT3G11560	ID_758	0	2.13	3.03	1.5
	1	AT3G11670	ID_759	0	1.54	2.38	1.42
	1	AT3G11760	ID_760	0	0.98	1.97	1.29
	1	AT3G11830	ID_761	0	1.62	2.59	2.37
	1	AT3G12010	ID_762	0	0.98	2.39	1.48
	1	AT3G12020	ID_763	0	1.48	3.29	1.63
	1	AT3G12360	ID_764	0	1.75	3.68	2.76
	1	AT3G12380	ID_765	0	1.02	2.84	1.52
	1	AT3G12480	ID_766	0	1.13	2.95	1.44
	1	AT3G12770	ID_767	0	1.15	1.85	1.75
	1	AT3G12800	ID_768	0	1.26	1.45	1.18
	1	AT3G12810	ID_769	0	1.99	3.12	2.71
	1	AT3G13062	ID_770	0	1.28	2.78	1.77
	1	AT3G13224	ID_771	0	1.47	3.31	2.62
	1	AT3G13226	ID_772	0	1.81	3.75	2.49
	1	AT3G13330	ID_773	0	1.61	3.04	2.75
	1	AT3G13490	ID_774	0	1.68	2.9	1.8
	1	AT3G13690	ID_775	0	2.04	2.74	2.42
	1	AT3G13700	ID_776	0	0.99	2.13	1.03
	1	AT3G13870	ID_777	0	1.49	3.34	1.87
	1	AT3G14110	ID_778	0	1.13	1.41	1.23
	1	AT3G14205	ID_779	0	1.35	3.19	1.26
	1	AT3G14400	ID_780	0	0.83	2.11	1.43
	1	AT3G14450	ID_781	0	1.96	2.5	1.74
	1	AT3G14460	ID_782	0	0.61	1.65	0.92
	1	AT3G14750	ID_783	0	0.74	1.97	1.23
	1	AT3G14890	ID_784	0	1.57	2.1	1.58
	1	AT3G15090	ID_785	0	1.28	2.03	1.17
	1	AT3G15355	ID_786	0	1.19	3.14	2.05
	1	AT3G15790	ID_787	0	0.98	2.6	0.96
	1	AT3G16000	ID_788	0	2.41	4.95	2.25
	1	AT3G16060	ID_789	0	2.66	5.44	3.51
	1	AT3G16260	ID_790	0	2.07	4.47	2.85
	1	AT3G16500	ID_791	0	0.97	1.85	1.39
	1	AT3G16560	ID_792	0	1.87	4.31	2.7
	1	AT3G16630	ID_793	0	1.92	3.19	2.29
	1	AT3G16730	ID_794	0	0.73	1.8	0.65
	1	AT3G16785	ID_795	0	2.13	3.63	2.28
	1	AT3G16830	ID_796	0	0.89	2.37	1.31
	1	AT3G16940	ID_797	0	1.99	4.3	2.53
	1	AT3G17040	ID_798	0	1.89	2.4	1.63
	1	AT3G17160	ID_799	0	2.07	3.37	2.05
	1	AT3G17170	ID_800	0	16.9	20.3	16.89
	1	AT3G17205	ID_801	0	0.8	1.53	1.39
	1	AT3G17510	ID_802	0	1.58	2.5	0.98
	1	AT3G17740	ID_803	0	1.32	2.87	2.29
	1	AT3G17880	ID_804	0	0.78	2.05	1.35
	1	AT3G17970	ID_805	0	1.44	2.16	1.64
	1	AT3G18060	ID_806	0	3.35	6.18	4.59
	1	AT3G18210	ID_807	0	1.19	2.89	1.82
	1	AT3G18240	ID_808	0	1.85	4.46	1.99
	1	AT3G18290	ID_809	0	1.5	3.07	2.13
	1	AT3G18480	ID_810	0	2.52	4.92	3.63
	1	AT3G18610	ID_811	0	1.24	3.28	2.42
	1	AT3G18680	ID_812	0	1.31	3.45	1.73
	1	AT3G18750	ID_813	0	1.44	3.08	1.97
	1	AT3G18820	ID_814	0	0.83	2.25	1.67
	1	AT3G18850	ID_815	0	1.38	2.25	1.23
	1	AT3G18940	ID_816	0	1.7	2.95	1.59
	1	AT3G19260	ID_817	0	1.22	1.9	1.58
	1	AT3G19340	ID_818	0	1.79	3.81	1.89
	1	AT3G19510	ID_819	0	1.73	3.63	2.85
	1	AT3G19590	ID_820	0	0.9	1.48	1.27
	1	AT3G19630	ID_821	0	1.44	1.84	1.45
	1	AT3G19650	ID_822	0	2.21	3.47	2.52
	1	AT3G19720	ID_823	0	1.13	2.93	1.23
	1	AT3G19780	ID_824	0	1.41	3.99	2.25
	1	AT3G19840	ID_825	0	0.89	2.08	1.56
	1	AT3G19910	ID_826	0	0.69	1.5	0.89
	1	AT3G20010	ID_827	0	1.16	2.69	1.86
	1	AT3G20020	ID_828	0	1.2	2.98	1.49
	1	AT3G20150	ID_829	0	0.95	1.07	0.89
	1	AT3G20290	ID_830	0	0.65	1.85	0.86
	1	AT3G20630	ID_831	0	0.86	2.1	1.55
	1	AT3G20780	ID_832	0	1.48	2.95	2.26
	1	AT3G21060	ID_833	0	2.53	4.05	2.43
	1	AT3G21175	ID_834	0	0.54	1.19	0.86
	1	AT3G21290	ID_835	0	2.02	3.21	2.18
	1	AT3G21295	ID_836	0	1.28	3.32	1.37
	1	AT3G21640	ID_837	0	1.13	2.65	1.37
	1	AT3G22270	ID_838	0	1.22	1.82	0.88
	1	AT3G22320	ID_839	0	1.31	2.8	1.69
	1	AT3G22660	ID_840	0	3.1	3.72	2.79
	1	AT3G22790	ID_841	0	2.27	3.6	3.01
	1	AT3G22990	ID_842	0	1.43	1.39	1.22
	1	AT3G23510	ID_843	0	1.36	2.13	1.65
	1	AT3G23590	ID_844	0	1	2.58	1.08
	1	AT3G23620	ID_845	0	1.13	3.04	1.73
	1	AT3G23790	ID_846	0	1.17	2.59	1.67
	1	AT3G24090	ID_847	0	1.4	3.84	2.64
	1	AT3G24170	ID_848	0	0.94	1.45	0.85
	1	AT3G24180	ID_849	0	1.52	3.32	2.48
	1	AT3G24190	ID_850	0	2.09	3	2.09
	1	AT3G24800	ID_851	0	1.17	2.53	1.33
	1	AT3G24840	ID_852	0	1.73	3.15	2.37
	1	AT3G25530	ID_853	0	0.9	1.56	1.06
	1	AT3G25690	ID_854	0	1.82	3.74	2.55
	1	AT3G26020	ID_855	0	1.09	2.26	1.4
	1	AT3G26070	ID_856	0	0.65	1.5	0.73
	1	AT3G26100	ID_857	0	0.78	1.73	1.05
	1	AT3G26560	ID_858	0	1.16	2.83	1.9
	1	AT3G26580	ID_859	0	2.01	3.23	2.03
	1	AT3G26618	ID_860	0	1.15	2.83	1.92
	1	AT3G26710	ID_861	0	1.46	3.23	1.47
	1	AT3G26990	ID_862	0	1.04	1.93	1.56
	1	AT3G27000	ID_863	0	1.42	2.67	2.06
	1	AT3G27050	ID_864	0	2.7	7.52	3.39
	1	AT3G27100	ID_865	0	2.5	4.07	2.76
	1	AT3G27430	ID_866	0	0.91	1.54	1.25
	1	AT3G27530	ID_867	0	1.51	2.79	1.94
	1	AT3G27870	ID_868	0	2.67	3.9	2.23
	1	AT3G27930	ID_869	0	0.93	2.43	1.65
	1	AT3G28730	ID_870	0	2.19	4.53	2.52
	1	AT3G29185	ID_871	0	1.71	3.64	1.58
	1	AT3G30380	ID_872	0	2.47	3.95	3.48
	1	AT3G30841	ID_873	0	1.47	2.47	1.73
	1	AT3G43230	ID_874	0	1.8	2.89	1.91
	1	AT3G44190	ID_875	0	1.79	2.92	2.02
	1	AT3G44680	ID_876	0	1.34	2.82	1.57
	1	AT3G44750	ID_877	0	0.88	2.04	1.48
	1	AT3G45040	ID_878	0	1.71	2.61	2.31
	1	AT3G45620	ID_879	0	1.34	2.58	1.68
	1	AT3G45630	ID_880	0	1.38	2.53	1.92
	1	AT3G45830	ID_881	0	1.36	1.85	1.74
	1	AT3G45850	ID_882	0	2.1	2.73	1.95
	1	AT3G46100	ID_883	0	1.78	3.15	2.22
	1	AT3G46580	ID_884	0	12.49	14.35	12.89
	1	AT3G46610	ID_885	0	1.46	3.78	2.48
	1	AT3G46970	ID_886	0	1.25	3.24	1.37
	1	AT3G47120	ID_887	0	0.85	1.41	0.86
	1	AT3G47550	ID_888	0	0.69	1.22	0.95
	1	AT3G47570	ID_889	0	1.98	2.58	2.04
	1	AT3G47650	ID_890	0	1.07	2.19	0.81
	1	AT3G47680	ID_891	0	2.04	3.19	1.95
	1	AT3G47730	ID_892	0	1.2	2.6	2.16
	1	AT3G47930	ID_893	0	0.91	2.3	1.15
	1	AT3G48040	ID_894	0	1.04	1.7	1.18
	1	AT3G48260	ID_895	0	0.68	1.11	0.9
	1	AT3G48420	ID_896	0	1.56	3.6	1.47
	1	AT3G48480	ID_897	0	1.77	3.47	1.42
	1	AT3G48530	ID_898	0	0.73	1.53	1.35
	1	AT3G49600	ID_899	0	0.96	2.17	1.66
	1	AT3G49640	ID_900	0	3.29	5.52	4.43
	1	AT3G50210	ID_901	0	1.43	2.66	1.24
	1	AT3G50380	ID_902	0	1.41	2.77	2.22
	1	AT3G51050	ID_903	0	0.8	1.44	1.19
	1	AT3G51150	ID_904	0	1.95	3.28	2.37
	1	AT3G51490	ID_905	0	1.69	2.65	2.1
	1	AT3G51620	ID_906	0	1.68	3.48	2.4
	1	AT3G51800	ID_907	0	1.32	3.39	2.06
	1	AT3G51840	ID_908	0	0.93	1.7	1.04
	1	AT3G51870	ID_909	0	1.05	2.56	1.52
	1	AT3G51980	ID_910	0	0.87	1.86	1.07
	1	AT3G52140	ID_911	0	1.37	3.17	1.91
	1	AT3G52200	ID_912	0	1.18	3.21	2.07
	1	AT3G52220	ID_913	0	2.07	3.51	2.27
	1	AT3G52300	ID_914	0	1.17	2.59	1.91
	1	AT3G52660	ID_915	0	1.19	1.93	1.42
	1	AT3G52850	ID_916	0	1.01	2.68	1.6
	1	AT3G52980	ID_917	0	0.51	1.17	0.99
	1	AT3G53030	ID_918	0	0.86	1.23	0.82
	1	AT3G53540	ID_919	0	2.4	5.14	2.76
	1	AT3G53940	ID_920	0	1.02	2.23	1.25
	1	AT3G54010	ID_921	0	1.98	3.36	3.18
	1	AT3G54020	ID_922	0	1.43	3.34	2.6
	1	AT3G54190	ID_923	0	1.26	2.14	1.61
	1	AT3G54280	ID_924	0	1.61	2.91	1.91
	1	AT3G54350	ID_925	0	1.4	2.57	2.45
	1	AT3G54500	ID_926	0	2.5	4.82	1.88
	1	AT3G54670	ID_927	0	1.13	2.08	1.61
	1	AT3G54980	ID_928	0	1.9	2.78	2.52
	1	AT3G55005	ID_929	0	1.06	2.25	1.42
	1	AT3G55010	ID_930	0	1.26	2.21	1.28
	1	AT3G55020	ID_931	0	1.76	3.41	2.21
	1	AT3G55320	ID_932	0	1.07	1.85	1.81
	1	AT3G55330	ID_933	0	1.64	3.9	2.21
	1	AT3G55340	ID_934	0	2.21	3.11	2.69
	1	AT3G55460	ID_935	0	0.69	1.35	1.25
	1	AT3G55510	ID_936	0	2.26	5.64	3.78
	1	AT3G55605	ID_937	0	1.33	2.96	1.71
	1	AT3G56040	ID_938	0	1.5	3.07	1.18
	1	AT3G56210	ID_939	0	1.73	3.88	2.58
	1	AT3G57170	ID_940	0	1.33	3.32	2.23
	1	AT3G57300	ID_941	0	1.23	2.83	1.66
	1	AT3G57330	ID_942	0	2.08	3.3	2.18
	1	AT3G57660	ID_943	0	1.36	2.53	1.99
	1	AT3G58050	ID_944	0	1.24	2.71	1.71
	1	AT3G58530	ID_945	0	0.9	2.09	1.07
	1	AT3G58640	ID_946	0	0.89	2.41	1.38
	1	AT3G59040	ID_947	0	2.78	5.75	2.7
	1	AT3G59090	ID_948	0	0.98	2.42	1.81
	1	AT3G59630	ID_949	0	1.03	2.49	1.84
	1	AT3G59770	ID_950	0	1.4	2.78	2.47
	1	AT3G59820	ID_951	0	1.82	2.95	2.21
	1	AT3G59990	ID_952	0	1.53	3.03	2.09
	1	AT3G61130	ID_953	0	2.17	3.37	1.78
	1	AT3G61415	ID_954	0	1.84	3.69	2.3
	1	AT3G61690	ID_955	0	0.6	1.54	0.84
	1	AT3G62120	ID_956	0	0.98	2.42	1.75
	1	AT3G62140	ID_957	0	1.21	2.47	1.33
	1	AT3G62360	ID_958	0	0.99	2.68	1.89
	1	AT3G62900	ID_959	0	2.31	4.26	2.99
	1	AT3G63250	ID_960	0	1.01	1.94	0.88
	1	AT3G63470	ID_961	0	2.57	4.54	3.26
	1	AT3G63500	ID_962	0	2.26	3.5	2.42
	1	AT3G63520	ID_963	0	2.39	3.84	1.44
	1	AT3G66658	ID_964	0	0.93	2.02	1.41
	1	AT4G00630	ID_965	0	1.27	2.9	2.06
	1	AT4G00755	ID_966	0	0.94	1.19	1.14
	1	AT4G00960	ID_967	0	3.12	3.33	3.24
	1	AT4G01000	ID_968	0	0.51	1.13	0.72
	1	AT4G01037	ID_969	0	1.21	2.79	1.52
	1	AT4G01100	ID_970	0	2.07	2.43	2.1
	1	AT4G01210	ID_971	0	0.54	1.5	0.71
	1	AT4G01290	ID_972	0	1.01	1.51	1.33
	1	AT4G01370	ID_973	0	1.41	2.08	1.38
	1	AT4G01560	ID_974	0	1.04	2.61	1.5
	1	AT4G02020	ID_975	0	1.48	2.73	1.68
	1	AT4G02030	ID_976	0	1.22	3.14	1.97
	1	AT4G02120	ID_977	0	1.18	2.53	1.3
	1	AT4G02260	ID_978	0	2.26	5.07	3.01
	1	AT4G02400	ID_979	0	1.77	4.37	2.57
	1	AT4G02450	ID_980	0	2.25	2.61	2.37
	1	AT4G02480	ID_981	0	1.32	2.79	1.86
	1	AT4G02570	ID_982	0	1.55	3.87	2.22
	1	AT4G02600	ID_983	0	1.73	3.07	1.68
	1	AT4G02790	ID_984	0	2.75	4.49	2.81
	1	AT4G03200	ID_985	0	1.1	2.81	1.83
	1	AT4G03560	ID_986	0	1.48	3.56	1.6
	1	AT4G04990	ID_987	0	0.8	1.42	0.61
	1	AT4G05020	ID_988	0	2.48	4.08	2.75
	1	AT4G07410	ID_989	0	0.96	2.53	1.67
	1	AT4G07960	ID_990	0	1.07	1.71	1.18
	1	AT4G08500	ID_991	0	1.22	1.72	1.53
	1	AT4G08790	ID_992	0	1.15	2.78	1.47
	1	AT4G09570	ID_993	0	1.48	3.27	2.63
	1	AT4G09730	ID_994	0	0.94	2.59	1.46
	1	AT4G09750	ID_995	0	8.38	18.02	9.49
	1	AT4G09980	ID_996	0	1.59	3.23	2.61
	1	AT4G10170	ID_997	0	1.08	1.92	1.53
	1	AT4G10440	ID_998	0	1.83	2.43	1.98
	1	AT4G10570	ID_999	0	2.25	3.51	2.35
	1	AT4G10710	ID_1000	0	1.29	3.47	1.98
	1	AT4G11175	ID_1001	0	2.03	4.8	2.45
	1	AT4G11420	ID_1002	0	0.89	2.41	1.57
	1	AT4G11800	ID_1003	0	1.57	3	1.67
	1	AT4G11820	ID_1004	0	1.01	2.58	1.16
	1	AT4G11860	ID_1005	0	0.87	2.17	1.57
	1	AT4G12610	ID_1006	0	2.7	4.7	3.57
	1	AT4G12740	ID_1007	0	1.18	1.59	1.07
	1	AT4G12830	ID_1008	0	2.4	4.23	2.16
	1	AT4G13550	ID_1009	0	1.25	3.07	1.26
	1	AT4G13670	ID_1010	0	1.77	2.57	2.1
	1	AT4G13750	ID_1011	0	1.36	2.6	1.61
	1	AT4G13780	ID_1012	0	1.26	3.29	2.29
	1	AT4G14200	ID_1013	0	1.59	3.36	2.06
	1	AT4G14210	ID_1014	0	0.93	1.98	1.62
	1	AT4G14240	ID_1015	0	1.99	2.66	2.13
	1	AT4G14350	ID_1016	0	1.57	3.95	1.93
	1	AT4G14500	ID_1017	0	1.25	1.29	1.27
	1	AT4G14920	ID_1018	0	1.49	3.12	1.88
	1	AT4G15030	ID_1019	0	2.84	4.36	3.57
	1	AT4G15180	ID_1020	0	1.73	2.4	2.17
	1	AT4G15240	ID_1021	0	1.54	3.65	1.63
	1	AT4G15420	ID_1022	0	0.85	2.08	1.31
	1	AT4G15570	ID_1023	0	15.7	17.53	16.11
	1	AT4G15840	ID_1024	0	1.13	1.88	1.22
	1	AT4G16070	ID_1025	0	1.22	3.07	1.96
	1	AT4G16110	ID_1026	0	1.54	3.62	1.92
	1	AT4G16420	ID_1027	0	1.51	3.27	2.41
	1	AT4G17300	ID_1028	0	1.27	3.48	1.62
	1	AT4G17330	ID_1029	0	1.12	1.49	1.29
	1	AT4G17370	ID_1030	0	1.09	2.61	1.55
	1	AT4G17520	ID_1031	0	0.95	2.2	1.74
	1	AT4G17670	ID_1032	0	1.3	2.96	1.88
	1	AT4G18010	ID_1033	0	3.03	4.88	3.38
	1	AT4G18240	ID_1034	0	2	4.49	2.22
	1	AT4G18800	ID_1035	0	1.2	1.92	1.25
	1	AT4G18975	ID_1036	0	0.61	1.25	0.78
	1	AT4G19040	ID_1037	0	1.49	2.4	2.16
	1	AT4G19600	ID_1038	0	1.97	3.83	2.26
	1	AT4G20130	ID_1039	0	1.96	3.65	2.34
	1	AT4G21160	ID_1040	0	0.91	2.38	1.18
	1	AT4G21470	ID_1041	0	1.07	1.9	1.19
	1	AT4G21660	ID_1042	0	1.29	3.08	2.12
	1	AT4G21710	ID_1043	0	0.79	1.36	1.19
	1	AT4G21760	ID_1044	0	1.24	2.06	2.01
	1	AT4G21800	ID_1045	0	1.22	2.92	1.89
	1	AT4G22950	ID_1046	0	0.95	1.78	0.66
	1	AT4G23130	ID_1047	0	1.07	2.39	2.03
	1	AT4G23140	ID_1048	0	2.99	4.51	3.29
	1	AT4G23540	ID_1049	0	1.08	2.13	1.34
	1	AT4G24270	ID_1050	0	1.71	3.56	2.49
	1	AT4G24680	ID_1051	0	1.27	1.48	0.97
	1	AT4G24740	ID_1052	0	1.47	3.27	2.35
	1	AT4G24760	ID_1053	0	1.67	3.38	2.07
	1	AT4G24770	ID_1054	0	0.56	1.31	0.55
	1	AT4G24970	ID_1055	0	1.69	3.07	2.18
	1	AT4G25120	ID_1056	0	3.84	5.66	4.49
	1	AT4G25290	ID_1057	0	1.63	3.3	1.99
	1	AT4G26100	ID_1058	0	1.27	2.7	1.72
	1	AT4G26180	ID_1059	0	1.14	3.25	1.52
	1	AT4G26300	ID_1060	0	1.6	4.25	2.55
	1	AT4G26450	ID_1061	0	1.55	2.33	2.08
	1	AT4G26600	ID_1062	0	1.01	2.78	2
	1	AT4G26760	ID_1063	0	2.13	4.17	1.92
	1	AT4G26965	ID_1064	0	1.94	2.91	2.41
	1	AT4G27010	ID_1065	0	0.66	1.89	0.72
	1	AT4G27020	ID_1066	0	1.27	2.28	1.63
	1	AT4G27060	ID_1067	0	2.52	3.86	3.16
	1	AT4G27100	ID_1068	0	1.14	3.18	1.93
	1	AT4G27120	ID_1069	0	1.2	1.62	1.26
	1	AT4G27910	ID_1070	0	1.73	2.6	2.26
	1	AT4G28080	ID_1071	0	1.66	2.42	1.22
	1	AT4G28300	ID_1072	0	0.46	1.23	0.64
	1	AT4G28600	ID_1073	0	1.35	2.81	2.25
	1	AT4G29010	ID_1074	0	1.64	2.52	1.5
	1	AT4G29060	ID_1075	0	2.04	3.77	1.63
	1	AT4G29080	ID_1076	0	2.43	2.99	1.72
	1	AT4G29160	ID_1077	0	2.91	3.52	2.62
	1	AT4G29490	ID_1078	0	0.6	1.62	0.61
	1	AT4G29510	ID_1079	0	2.53	5.12	3.4
	1	AT4G29590	ID_1080	0	0.79	2.01	0.89
	1	AT4G29790	ID_1081	0	1.35	2.84	1.65
	1	AT4G29950	ID_1082	0	1.18	3	2.14
	1	AT4G30200	ID_1083	0	1.25	3.09	2.02
	1	AT4G30340	ID_1084	0	1.1	2.41	1.78
	1	AT4G30490	ID_1085	0	2.35	3.54	3.08
	1	AT4G30510	ID_1086	0	1.5	3.08	2.15
	1	AT4G30600	ID_1087	0	0.66	1.54	1.26
	1	AT4G30610	ID_1088	0	1.46	2.62	1.07
	1	AT4G30860	ID_1089	0	0.64	1.35	1.07
	1	AT4G31160	ID_1090	0	0.67	1.63	1.21
	1	AT4G31340	ID_1091	0	1.71	2.91	1.42
	1	AT4G31390	ID_1092	0	1.4	3.07	1.77
	1	AT4G31410	ID_1093	0	1.53	3.24	1.99
	1	AT4G31430	ID_1094	0	1.64	2.99	1.91
	1	AT4G31780	ID_1095	0	1.32	2.09	1.25
	1	AT4G32060	ID_1096	0	1.43	2.79	1.9
	1	AT4G32175	ID_1097	0	1.82	3.47	3.2
	1	AT4G32180	ID_1098	0	1.69	3.12	2.45
	1	AT4G32250	ID_1099	0	1.86	3.74	2.23
	1	AT4G32350	ID_1100	0	1.38	3.59	1.54
	1	AT4G32360	ID_1101	0	1.44	3.9	2.1
	1	AT4G32440	ID_1102	0	9.88	9.37	8.8
	1	AT4G32551	ID_1103	0	1.21	2.22	1.69
	1	AT4G32600	ID_1104	0	1.14	2.64	1.68
	1	AT4G33140	ID_1105	0	1.2	2.23	1.62
	1	AT4G33200	ID_1106	0	2.1	2.96	2.18
	1	AT4G33300	ID_1107	0	2.83	4.74	2.94
	1	AT4G33520	ID_1108	0	0.69	1.45	1.17
	1	AT4G33760	ID_1109	0	1.13	2.14	1.67
	1	AT4G33890	ID_1110	0	1.87	4.23	2.78
	1	AT4G34000	ID_1111	0	0.9	1.2	0.63
	1	AT4G34040	ID_1112	0	1.4	2.87	2.51
	1	AT4G34310	ID_1113	0	0.92	1.47	1.07
	1	AT4G34320	ID_1114	0	1.17	1.63	1.3
	1	AT4G34350	ID_1115	0	1.88	3.71	2.52
	1	AT4G34410	ID_1116	0	2.28	2.96	1.6
	1	AT4G34490	ID_1117	0	0.61	1.37	0.87
	1	AT4G34640	ID_1118	0	1.69	3.76	1.76
	1	AT4G34660	ID_1119	0	1.3	3.09	1.79
	1	AT4G34840	ID_1120	0	0.59	1.13	0.84
	1	AT4G36195	ID_1121	0	1.52	2.56	1.38
	1	AT4G36360	ID_1122	0	1.08	2.16	1.46
	1	AT4G36440	ID_1123	0	1.3	1.93	1.44
	1	AT4G36520	ID_1124	0	0.48	1.38	0.55
	1	AT4G36760	ID_1125	0	1.59	4.13	2.31
	1	AT4G36860	ID_1126	0	1.74	3.87	2.19
	1	AT4G37040	ID_1127	0	1.34	2.58	1.54
	1	AT4G37210	ID_1128	0	1.37	2.46	1.56
	1	AT4G37270	ID_1129	0	1.69	1.88	1.76
	1	AT4G37460	ID_1130	0	1.76	3.03	2
	1	AT4G37560	ID_1131	0	1.07	2.84	1.27
	1	AT4G37860	ID_1132	0	1.72	3.81	2.48
	1	AT4G38120	ID_1133	0	0.96	2.48	1.65
	1	AT4G38180	ID_1134	0	2.2	3.9	2.83
	1	AT4G38240	ID_1135	0	3.12	4.71	3.36
	1	AT4G38510	ID_1136	0	1.32	2.58	1.31
	1	AT4G38600	ID_1137	0	1.07	1.8	1.52
	1	AT4G39080	ID_1138	0	1.69	2.71	1.57
	1	AT4G39120	ID_1139	0	1.84	2.43	1.67
	1	AT4G39850	ID_1140	0	1.56	2.72	1.84
	1	AT4G39870	ID_1141	0	6.5	8.18	7.38
	1	AT5G01110	ID_1142	0	1.09	2.2	1.74
	1	AT5G01260	ID_1143	0	0.9	2.5	1.21
	1	AT5G01270	ID_1144	0	1.87	3.4	2.09
	1	AT5G01400	ID_1145	0	0.87	2.32	1.54
	1	AT5G01660	ID_1146	0	2.11	3.12	2.55
	1	AT5G01670	ID_1147	0	0.75	1.42	1.25
	1	AT5G01980	ID_1148	0	2.04	4.6	3.06
	1	AT5G02310	ID_1149	0	1.22	1.76	1.63
	1	AT5G02320	ID_1150	0	1.63	3.91	2.14
	1	AT5G02710	ID_1151	0	0.85	1.99	1.06
	1	AT5G02810	ID_1152	0	1.46	3.29	1.84
	1	AT5G02970	ID_1153	0	0.56	1.09	1
	1	AT5G03415	ID_1154	0	2.7	2.9	2.41
	1	AT5G03650	ID_1155	0	1.65	3.76	1.55
	1	AT5G03770	ID_1156	0	1	2.62	1.54
	1	AT5G03990	ID_1157	0	0.86	1.81	0.96
	1	AT5G04040	ID_1158	0	1.44	1.91	1.3
	1	AT5G04250	ID_1159	0	1.37	2.63	1.77
	1	AT5G04290	ID_1160	0	1.51	1.76	1.52
	1	AT5G04560	ID_1161	0	2.27	3.7	2.99
	1	AT5G04620	ID_1162	0	2.51	3.47	3.06
	1	AT5G04895	ID_1163	0	1.6	2.89	2.33
	1	AT5G04980	ID_1164	0	1.25	3.31	2.1
	1	AT5G05010	ID_1165	0	1.37	3.84	2.26
	1	AT5G05140	ID_1166	0	1.01	1.78	1.31
	1	AT5G05360	ID_1167	0	1.04	2.13	1.64
	1	AT5G05570	ID_1168	0	2.35	3.84	3.38
	1	AT5G06580	ID_1169	0	1.29	2.24	1.62
	1	AT5G06600	ID_1170	0	1.38	2.96	1.9
	1	AT5G06970	ID_1171	0	1.89	3.83	2.03
	1	AT5G07630	ID_1172	0	1.28	3.46	1.98
	1	AT5G07740	ID_1173	0	1.32	1.41	1.29
	1	AT5G07920	ID_1174	0	1.63	2.33	2.27
	1	AT5G07940	ID_1175	0	1.44	1.96	1.48
	1	AT5G08030	ID_1176	0	3.14	4.96	4.15
	1	AT5G08120	ID_1177	0	1.19	2.95	1.73
	1	AT5G08390	ID_1178	0	1.11	2.7	1.68
	1	AT5G08450	ID_1179	0	1.5	3.02	1.08
	1	AT5G08470	ID_1180	0	1.58	3.39	2.29
	1	AT5G08535	ID_1181	0	2.42	3.68	2.12
	1	AT5G08560	ID_1182	0	1.21	2.22	1.18
	1	AT5G09250	ID_1183	0	1.08	1.09	1.06
	1	AT5G09380	ID_1184	0	1.24	3.42	1.53
	1	AT5G09680	ID_1185	0	1.33	2.59	2.39
	1	AT5G09820	ID_1186	0	1.07	1.65	0.8
	1	AT5G09860	ID_1187	0	2.68	4.71	3.38
	1	AT5G10290	ID_1188	0	6.14	9.23	7.16
	1	AT5G10470	ID_1189	0	1.79	3.46	2.15
	1	AT5G10650	ID_1190	0	2.01	3.17	2.41
	1	AT5G10730	ID_1191	0	0.96	2.16	0.84
	1	AT5G10830	ID_1192	0	1.51	1.65	1.31
	1	AT5G11170	ID_1193	0	0.97	1.28	1.17
	1	AT5G11270	ID_1194	0	1.43	3.37	2.07
	1	AT5G11580	ID_1195	0	0.97	1.49	1
	1	AT5G11700	ID_1196	0	0.91	1.31	1.05
	1	AT5G12130	ID_1197	0	1.5	3.21	1.85
	1	AT5G12240	ID_1198	0	1.48	3.15	1.99
	1	AT5G12400	ID_1199	0	1.45	2.56	1.63
	1	AT5G13010	ID_1200	0	0.96	1.26	1.08
	1	AT5G13020	ID_1201	0	0.99	2.32	1.46
	1	AT5G13300	ID_1202	0	1.06	2.99	1.76
	1	AT5G13410	ID_1203	0	1.69	4.23	2.34
	1	AT5G13550	ID_1204	0	1.52	2.73	1.72
	1	AT5G13570	ID_1205	0	0.8	1.57	1.36
	1	AT5G13640	ID_1206	0	1.4	3.39	2.14
	1	AT5G13650	ID_1207	0	3.62	5.22	3.51
	1	AT5G13750	ID_1208	0	2.85	3.98	2.05
	1	AT5G13800	ID_1209	0	2.02	3.09	1.72
	1	AT5G13950	ID_1210	0	1.7	4.28	2.77
	1	AT5G13960	ID_1211	0	1.44	2.9	1.56
	1	AT5G13980	ID_1212	0	1.11	2.96	1.77
	1	AT5G14270	ID_1213	0	1.89	4.32	2.48
	1	AT5G14520	ID_1214	0	2	5.06	2.99
	1	AT5G14530	ID_1215	0	0.85	2.22	1.43
	1	AT5G14590	ID_1216	0	1.18	3.26	2.13
	1	AT5G14620	ID_1217	0	2.1	3.6	2.64
	1	AT5G14660	ID_1218	0	2.54	3.6	2.38
	1	AT5G15450	ID_1219	0	1.88	3.46	1.77
	1	AT5G15470	ID_1220	0	1.99	3.78	2.88
	1	AT5G15490	ID_1221	0	1.43	1.39	1.37
	1	AT5G15540	ID_1222	0	1.65	2.54	2.14
	1	AT5G15640	ID_1223	0	1.66	2.77	1.59
	1	AT5G15700	ID_1224	0	0.99	2.28	1.79
	1	AT5G15740	ID_1225	0	0.87	2.2	1.04
	1	AT5G15860	ID_1226	0	1.73	3.72	2.08
	1	AT5G16160	ID_1227	0	1.56	3.32	2.01
	1	AT5G16280	ID_1228	0	1.78	3.52	2.73
	1	AT5G16300	ID_1229	0	0.62	1.38	1.2
	1	AT5G16630	ID_1230	0	2.9	4.4	2.67
	1	AT5G16715	ID_1231	0	1.44	3.08	2.13
	1	AT5G16780	ID_1232	0	4.45	5.24	4.82
	1	AT5G17440	ID_1233	0	2.08	3.72	2.04
	1	AT5G18100	ID_1234	0	13.01	13.51	12.17
	1	AT5G18570	ID_1235	0	1.44	2.6	1.54
	1	AT5G18580	ID_1236	0	1.91	4.44	2.68
	1	AT5G18610	ID_1237	0	1.02	2.64	1.82
	1	AT5G18750	ID_1238	0	1.59	2.49	2.01
	1	AT5G19130	ID_1239	0	0.7	1.94	1.28
	1	AT5G19220	ID_1240	0	1.77	3.45	1.23
	1	AT5G19390	ID_1241	0	1.59	4.23	2.41
	1	AT5G19420	ID_1242	0	2.01	2.85	2.1
	1	AT5G19480	ID_1243	0	1.6	4.47	2.35
	1	AT5G19730	ID_1244	0	1.89	5.05	3.11
	1	AT5G19820	ID_1245	0	0.7	1.47	1.04
	1	AT5G19840	ID_1246	0	1.6	4	2.54
	1	AT5G19850	ID_1247	0	1.53	3.19	1.84
	1	AT5G19900	ID_1248	0	0.63	1.15	0.75
	1	AT5G20280	ID_1249	0	0.94	2.54	0.99
	1	AT5G20490	ID_1250	0	2.68	3.56	2.6
	1	AT5G20610	ID_1251	0	1.59	2.27	1.75
	1	AT5G20730	ID_1252	0	1.46	2.82	1.57
	1	AT5G20920	ID_1253	0	1.22	3.15	1.81
	1	AT5G21222	ID_1254	0	1.31	2.4	1.19
	1	AT5G21990	ID_1255	0	3.02	4.47	2.91
	1	AT5G22000	ID_1256	0	1.71	2	1.66
	1	AT5G22010	ID_1257	0	1.15	2.07	1.51
	1	AT5G22060	ID_1258	0	1.07	2.92	1.66
	1	AT5G22080	ID_1259	0	1.45	2.61	1.53
	1	AT5G22330	ID_1260	0	1.28	3.02	2.42
	1	AT5G22510	ID_1261	0	0.71	2	0.75
	1	AT5G23120	ID_1262	0	0.88	1.6	0.74
	1	AT5G23150	ID_1263	0	0.89	2.27	1.73
	1	AT5G23310	ID_1264	0	2.13	2.56	2.14
	1	AT5G23450	ID_1265	0	1.27	3.17	2.16
	1	AT5G23535	ID_1266	0	1.71	3.36	2.64
	1	AT5G23690	ID_1267	0	1.62	3.81	2.82
	1	AT5G23890	ID_1268	0	1	2.8	1.45
	1	AT5G24290	ID_1269	0	2.04	2.75	2.18
	1	AT5G24300	ID_1270	0	1.52	2.96	1.85
	1	AT5G24350	ID_1271	0	1.37	2.28	1.56
	1	AT5G24630	ID_1272	0	3.9	7.08	4.95
	1	AT5G24750	ID_1273	0	1.73	3.35	2.98
	1	AT5G24810	ID_1274	0	1.43	2.52	1.49
	1	AT5G24850	ID_1275	0	1.45	2.69	1.13
	1	AT5G25150	ID_1276	0	1.36	3.23	2.07
	1	AT5G25270	ID_1277	0	1.3	2.08	1.61
	1	AT5G25560	ID_1278	0	1.94	3.54	2.7
	1	AT5G25770	ID_1279	0	0.94	1.93	1.25
	1	AT5G25900	ID_1280	0	3.12	5.59	4.45
	1	AT5G26570	ID_1281	0	2.07	3.5	1.4
	1	AT5G26667	ID_1282	0	3.11	4.06	2.12
	1	AT5G26742	ID_1283	0	2.15	3.15	1.78
	1	AT5G26860	ID_1284	0	1.12	2.87	2.02
	1	AT5G27290	ID_1285	0	1.15	2.23	1.71
	1	AT5G27410	ID_1286	0	1.33	3.66	1.68
	1	AT5G27600	ID_1287	0	1.25	3.41	1.67
	1	AT5G27640	ID_1288	0	1.29	2.82	2.03
	1	AT5G27660	ID_1289	0	2.3	4.34	2.43
	1	AT5G27730	ID_1290	0	1.27	2.49	2.1
	1	AT5G27740	ID_1291	0	2.41	5.02	2.56
	1	AT5G27840	ID_1292	0	1.12	2.11	1.75
	1	AT5G28050	ID_1293	0	2.93	3.5	3.05
	1	AT5G35560	ID_1294	0	1.16	2.71	2.03
	1	AT5G35570	ID_1295	0	2.66	3.31	2.49
	1	AT5G35620	ID_1296	0	0.68	1.17	0.85
	1	AT5G35690	ID_1297	0	1.15	2.7	1.7
	1	AT5G36230	ID_1298	0	1.3	3.55	2.13
	1	AT5G36890	ID_1299	0	1.5	3.53	1.78
	1	AT5G37830	ID_1300	0	0.6	1.7	0.93
	1	AT5G38280	ID_1301	0	3.09	4.59	3.23
	1	AT5G38510	ID_1302	0	3.21	5.16	3.34
	1	AT5G38640	ID_1303	0	1.21	2.69	1.82
	1	AT5G38840	ID_1304	0	1.58	3.56	2.38
	1	AT5G39040	ID_1305	0	0.77	1.95	0.9
	1	AT5G39660	ID_1306	0	5.03	7.79	6.18
	1	AT5G40450	ID_1307	0	2.74	4.04	2.82
	1	AT5G40670	ID_1308	0	1.17	2.19	1.65
	1	AT5G41150	ID_1309	0	1.52	3.11	2.26
	1	AT5G41360	ID_1310	0	0.93	2.32	1.03
	1	AT5G41940	ID_1311	0	0.93	2.12	1.53
	1	AT5G41950	ID_1312	0	1.46	2.18	2.07
	1	AT5G42390	ID_1313	0	1.45	3.23	2.31
	1	AT5G42810	ID_1314	0	1.83	2.93	2.6
	1	AT5G42870	ID_1315	0	1.39	3.06	2.04
	1	AT5G43310	ID_1316	0	1.55	2.85	1.08
	1	AT5G43490	ID_1317	0	0.91	2.06	1.17
	1	AT5G43630	ID_1318	0	1.71	4.33	2.21
	1	AT5G44650	ID_1319	0	0.68	1.69	0.59
	1	AT5G44750	ID_1320	0	1.75	3.71	2.79
	1	AT5G45140	ID_1321	0	2.36	4.83	3.17
	1	AT5G45170	ID_1322	0	1.99	2.95	1.95
	1	AT5G45190	ID_1323	0	1.28	3.38	2.13
	1	AT5G45710	ID_1324	0	1.34	3.22	2.17
	1	AT5G46020	ID_1325	0	2.15	4.22	2.55
	1	AT5G46070	ID_1326	0	1.55	2.43	1.77
	1	AT5G46210	ID_1327	0	1.7	2.03	1.84
	1	AT5G46400	ID_1328	0	2.16	4.2	2.6
	1	AT5G46420	ID_1329	0	1.35	3.61	1.81
	1	AT5G46910	ID_1330	0	0.88	1.63	1.42
	1	AT5G47040	ID_1331	0	1.2	2.33	1.77
	1	AT5G47100	ID_1332	0	1.5	2.83	2
	1	AT5G47180	ID_1333	0	1.5	2.66	0.99
	1	AT5G47540	ID_1334	0	1.43	4	2.04
	1	AT5G47650	ID_1335	0	0.81	1.99	1.2
	1	AT5G47690	ID_1336	0	1.64	2.97	2.17
	1	AT5G47760	ID_1337	0	1.72	3.57	2.66
	1	AT5G47780	ID_1338	0	0.9	2.51	1.11
	1	AT5G48150	ID_1339	0	1.04	1.87	1.27
	1	AT5G48310	ID_1340	0	0.7	1.74	1.44
	1	AT5G48370	ID_1341	0	1.32	3.5	1.91
	1	AT5G48380	ID_1342	0	1.13	2.69	2.24
	1	AT5G48460	ID_1343	0	1.67	3.1	2.46
	1	AT5G48520	ID_1344	0	0.9	2.57	1.29
	1	AT5G48830	ID_1345	0	1.5	1.43	1.32
	1	AT5G49400	ID_1346	0	1.65	3.73	1.93
	1	AT5G49470	ID_1347	0	0.61	1.32	0.98
	1	AT5G49530	ID_1348	0	8.02	10.69	9.27
	1	AT5G49580	ID_1349	0	1.65	4.2	2.5
	1	AT5G49880	ID_1350	0	1.54	4.09	2.18
	1	AT5G49910	ID_1351	0	0.72	1.84	0.85
	1	AT5G49930	ID_1352	0	1.41	3.45	2.52
	1	AT5G49960	ID_1353	0	3.33	5.68	4.39
	1	AT5G50100	ID_1354	0	2.11	4.4	2.55
	1	AT5G50210	ID_1355	0	0.71	1.46	1.31
	1	AT5G50310	ID_1356	0	1.64	3.45	3.03
	1	AT5G50530	ID_1357	0	0.87	1.82	1.52
	1	AT5G50740	ID_1358	0	1.26	1.7	1.67
	1	AT5G50920	ID_1359	0	1.16	1.97	1.16
	1	AT5G50950	ID_1360	0	1.15	2.18	1.99
	1	AT5G51230	ID_1361	0	1.63	3.2	2.17
	1	AT5G51330	ID_1362	0	1.12	3.17	1.7
	1	AT5G51570	ID_1363	0	1.55	2.03	1.72
	1	AT5G51940	ID_1364	0	1.19	2.61	1.83
	1	AT5G52200	ID_1365	0	1.59	3.54	2.03
	1	AT5G52230	ID_1366	0	1.46	3.15	1.75
	1	AT5G52530	ID_1367	0	1.4	2.34	1.78
	1	AT5G52580	ID_1368	0	1.67	3.27	1.93
	1	AT5G53120	ID_1369	0	1.29	2.82	1.54
	1	AT5G53140	ID_1370	0	0.81	1.83	0.92
	1	AT5G53170	ID_1371	0	1.75	3.58	2.1
	1	AT5G53350	ID_1372	0	1.45	3.74	2.27
	1	AT5G53430	ID_1373	0	1.28	2.4	1.95
	1	AT5G53620	ID_1374	0	2.46	2.35	2.07
	1	AT5G53930	ID_1375	0	1.08	1.62	1.27
	1	AT5G54090	ID_1376	0	1.79	4.56	2.81
	1	AT5G54280	ID_1377	0	1.57	1.94	1.6
	1	AT5G55060	ID_1378	0	1.32	2.27	1.87
	1	AT5G55220	ID_1379	0	2.01	4.57	2.46
	1	AT5G55300	ID_1380	0	2.14	4.19	2.25
	1	AT5G55860	ID_1381	0	2.28	2.4	1.88
	1	AT5G56360	ID_1382	0	2.28	3.7	2.6
	1	AT5G56750	ID_1383	0	0.68	1.28	0.74
	1	AT5G57030	ID_1384	0	2.24	3.23	1.67
	1	AT5G57035	ID_1385	0	1.66	4.56	2.74
	1	AT5G57110	ID_1386	0	1.73	2.3	1.87
	1	AT5G57120	ID_1387	0	2.28	3.96	3.05
	1	AT5G57160	ID_1388	0	1.71	3.73	2.85
	1	AT5G57230	ID_1389	0	1.04	1.64	1.16
	1	AT5G57390	ID_1390	0	1.88	3.15	2.03
	1	AT5G57655	ID_1391	0	0.87	1.77	1.15
	1	AT5G57990	ID_1392	0	1.55	3.29	2.22
	1	AT5G58110	ID_1393	0	1.55	2.96	2.12
	1	AT5G58130	ID_1394	0	4.81	7.71	5.64
	1	AT5G59020	ID_1395	0	1.24	2.38	1.38
	1	AT5G59750	ID_1396	0	0.93	2.51	0.93
	1	AT5G60170	ID_1397	0	0.82	1.63	1.26
	1	AT5G60410	ID_1398	0	1.01	1.82	1.31
	1	AT5G60540	ID_1399	0	0.71	1.87	1.13
	1	AT5G60620	ID_1400	0	0.95	2.64	1.65
	1	AT5G60790	ID_1401	0	0.75	1.51	0.69
	1	AT5G61040	ID_1402	0	2.23	4.24	2.1
	1	AT5G61060	ID_1403	0	1	2.29	1.97
	1	AT5G61140	ID_1404	0	1.41	2.72	2.37
	1	AT5G61150	ID_1405	0	2.16	2.83	2.42
	1	AT5G61960	ID_1406	0	0.81	1.47	1.08
	1	AT5G61990	ID_1407	0	1	2.3	0.9
	1	AT5G62410	ID_1408	0	1.42	2.51	2.26
	1	AT5G62530	ID_1409	0	1.25	1.65	1.44
	1	AT5G62600	ID_1410	0	1.84	3.83	2.16
	1	AT5G62620	ID_1411	0	1.45	2.07	1.32
	1	AT5G62790	ID_1412	0	2.06	2.99	2.21
	1	AT5G63120	ID_1413	0	0.77	1.45	0.85
	1	AT5G63460	ID_1414	0	1.99	3.27	2.13
	1	AT5G63640	ID_1415	0	1.09	1.78	1.42
	1	AT5G63890	ID_1416	0	1.78	2.59	1.89
	1	AT5G63905	ID_1417	0	3.15	3.86	2.61
	1	AT5G63980	ID_1418	0	1.13	1.4	1.18
	1	AT5G64220	ID_1419	0	1.78	3.59	3.3
	1	AT5G64250	ID_1420	0	1.08	2.05	1.42
	1	AT5G64300	ID_1421	0	0.76	1.12	0.91
	1	AT5G64370	ID_1422	0	1.28	3.5	1.83
	1	AT5G64390	ID_1423	0	1.21	3.09	2.08
	1	AT5G65290	ID_1424	0	1.07	2.32	1.62
	1	AT5G65450	ID_1425	0	1.16	1.29	1.01
	1	AT5G65685	ID_1426	0	1.87	2.53	1.74
	1	AT5G65880	ID_1427	0	0.85	1.44	1.04
	1	AT5G66210	ID_1428	0	2.51	3.49	1.9
	1	AT5G66760	ID_1429	0	1.06	2.71	1.79
	1	AT5G66810	ID_1430	0	4.1	5.03	4.05
	1	AT5G66980	ID_1431	0	1.02	2.28	1.62
	1	AT5G67380	ID_1432	0	0.98	2.33	1.04
Profile 48 genes
Gene Table for Profile 48 (0.0,2.0,2.0,3.0)
Num. Genes assigned	Num. Genes Expected	P-Value	Significant
166	114	2.3e-06	(significant)
Selected	Weight		SPOT	0h	6h	12h	24h				Category ID	Category Name	#Genes Category	#Genes Assigned	#Genes Expected	#Genes Enriched	p-value	Fold
	1	AT1G01800	ID_31	0	0.74	0.97	1.34				GO:0005516	calmodulin binding	68	8	1.6	6.4	0.00017	5	AT1G61550	AT2G22300	AT4G32300	AT4G33050	AT5G04870	AT5G12180	AT5G12480	AT5G57580
	1	AT1G03905	ID_100	0	1.35	1.84	2.09				GO:0040029	regulation of gene expression, epigenetic	40	6	0.9	5.1	0.0003	6.4	AT1G77300	AT1G79350	AT2G23380	AT3G48670	AT5G17690	AT5G25480
	1	AT1G03910	ID_101	0	1.02	1.52	1.64				GO:0007154	cell communication	535	25	12.5	12.5	0.00064	2	AT1G08450	AT1G27330	AT1G34190	AT1G61550	AT1G71830	AT1G79460	AT2G20900	AT2G22300	AT3G05990	AT3G09830	AT3G16360	AT3G17210	AT3G45640	AT3G56970	AT3G58110	AT3G62600	AT4G04955	AT5G03730	AT5G04870	AT5G12180	AT5G12200	AT5G12480	AT5G20480	AT5G47710	AT5G60600
	1	AT1G07540	ID_255	0	2.36	2.1	2.63				GO:0009909	regulation of flower development	64	7	1.5	5.5	0.00069	4.7	AT1G77300	AT2G23380	AT3G44600	AT4G04885	AT4G16280	AT5G15850	AT5G17690
	1	AT1G08450	ID_286;ID_287	0	3.31	4.22	4.57				GO:0016772	transferase activity, transferring phosphorus-containing groups	479	23	11.2	11.8	0.00074	2	AT1G10700	AT1G54130	AT1G61550	AT1G71830	AT1G77280	AT2G20900	AT3G02130	AT3G06580	AT3G08760	AT3G09830	AT3G16360	AT3G21070	AT3G45640	AT4G00060	AT4G21410	AT4G32300	AT5G03730	AT5G04870	AT5G12180	AT5G12480	AT5G15080	AT5G17250	AT5G20480
	1	AT1G08510	ID_292	0	0.91	0.86	1.15				GO:0048831	regulation of shoot system development	65	7	1.5	5.5	0.00076	4.6
	1	AT1G10040	ID_379	0	1.51	1.18	2.12				GO:0016773	phosphotransferase activity, alcohol group as acceptor	368	19	8.6	10.4	0.00094	2.2
	1	AT1G10700	ID_405	0	1.46	2.14	2.63				GO:0006796	phosphate-containing compound metabolic process	632	27	14.8	12.2	0.0015	1.8
	1	AT1G13970	ID_530	0	1.46	1.61	2.17				GO:0051276	chromosome organization	189	12	4.4	7.6	0.0016	2.7
	1	AT1G14850	ID_566	0	1.01	0.81	1.2				GO:0016571	histone methylation	37	5	0.9	4.1	0.0016	5.8
	1	AT1G15150	ID_584	0	1.54	1.26	2.01				GO:0006325	chromatin organization	140	10	3.3	6.7	0.0016	3
	1	AT1G20200	ID_770	0	0.84	1.05	1.26				GO:0016310	phosphorylation	385	19	9	10	0.0016	2.1
	1	AT1G21651	ID_836	0	0.8	0.75	1.31				GO:0004672	protein kinase activity	303	16	7.1	8.9	0.0019	2.3
	1	AT1G26340	ID_976	0	1.92	2.02	2.18				GO:0016301	kinase activity	391	19	9.2	9.8	0.0019	2.1
	1	AT1G27330	ID_1007	0	0.52	0.55	1.06				GO:0016050	vesicle organization	39	5	0.9	4.1	0.002	5.5
	1	AT1G27510	ID_1027;ID_1028	0	1.53	0.91	2.43				GO:0043414	macromolecule methylation	77	7	1.8	5.2	0.0021	3.9
	1	AT1G29950	ID_1111	0	1.65	2.2	2.3				GO:0106311	protein threonine kinase activity	170	11	4	7	0.0021	2.8
	1	AT1G30480	ID_1131	0	0.66	0.7	1.14				GO:0106310	protein serine kinase activity	170	11	4	7	0.0021	2.8
	1	AT1G32960	ID_1203;ID_1204	0	2.43	2.15	4.35				GO:0006793	phosphorus metabolic process	653	27	15.3	11.7	0.0024	1.8
	1	AT1G34190	ID_1233	0	1.3	1.1	1.55				GO:0004674	protein serine/threonine kinase activity	230	13	5.4	7.6	0.0028	2.4
	1	AT1G48050	ID_1367	0	1.88	2.81	3.18				GO:0003682	chromatin binding	62	6	1.5	4.5	0.0031	4.1
	1	AT1G49170	ID_1400	0	1.25	1.99	2				GO:0051239	regulation of multicellular organismal process	154	10	3.6	6.4	0.0032	2.8
	1	AT1G51450	ID_1453	0	0.7	0.77	1.37				GO:0007165	signal transduction	442	20	10.4	9.6	0.0034	1.9
	1	AT1G54130	ID_1550;ID_1551;ID_1552	0	0.93	1.03	1.06				GO:0006479	protein methylation	44	5	1	4	0.0035	4.8
	1	AT1G54730	ID_1573	0	1.44	1.16	2.15				GO:0008213	protein alkylation	44	5	1	4	0.0035	4.8
	1	AT1G58410	ID_1680	0	2.32	2.67	3.91				GO:0006468	protein phosphorylation	322	16	7.5	8.5	0.0035	2.1
	1	AT1G59820	ID_1691	0	1.33	1.26	1.47				GO:0018193	peptidyl-amino acid modification	131	9	3.1	5.9	0.0035	2.9
	1	AT1G60430	ID_1711	0	1.38	1.61	1.69				GO:0032259	methylation	85	7	2	5	0.0036	3.5
	1	AT1G61550	ID_1742	0	3.16	2.29	3.79				GO:0023052	signaling	447	20	10.5	9.5	0.0038	1.9
	1	AT1G64185	ID_1810	0	0.74	0.91	1.35				GO:0046777	protein autophosphorylation	65	6	1.5	4.5	0.004	3.9
	1	AT1G65440	ID_1855	0	1.83	1.54	1.97				GO:0048580	regulation of post-embryonic development	134	9	3.1	5.9	0.0041	2.9
	1	AT1G68580	ID_1968	0	1.79	2.2	2.2				GO:0032501	multicellular organismal process	1062	38	24.9	13.1	0.0041	1.5
	1	AT1G71830	ID_2059;ID_2060;ID_2061	0	1.82	1.87	2.37				GO:0048367	shoot system development	328	16	7.7	8.3	0.0042	2.1
	1	AT1G73066	ID_2119	0	4.53	6.31	6.42				GO:2000241	regulation of reproductive process	113	8	2.6	5.4	0.0049	3
	1	AT1G73950	ID_2149	0	1.36	1.91	2.03				GO:0048229	gametophyte development	138	9	3.2	5.8	0.005	2.8
	1	AT1G73970	ID_2151	0	0.77	0.58	1.04				GO:2000026	regulation of multicellular organismal development	140	9	3.3	5.7	0.0055	2.7
	1	AT1G75760	ID_2215	0	1.08	1.22	1.72				GO:0009908	flower development	173	10	4.1	5.9	0.0073	2.5
	1	AT1G76990	ID_2270;ID_2271	0	4.65	6.03	7.01				GO:0051716	cellular response to stimulus	884	32	20.7	11.3	0.0075	1.5
	1	AT1G77280	ID_2284;ID_2285	0	1.45	1.19	1.42				GO:0065007	biological regulation	1780	56	41.7	14.3	0.0075	1.3
	1	AT1G77300	ID_2286	0	1.42	1.89	2.25				GO:0140096	catalytic activity, acting on a protein	783	29	18.4	10.6	0.0081	1.6
	1	AT1G79350	ID_2358;ID_2359	0	1.6	2.3	2.58				GO:0050789	regulation of biological process	1593	51	37.3	13.7	0.0081	1.4
	1	AT1G79460	ID_2365;ID_2366;ID_2367	0	1.79	2.38	2.75				GO:0090567	reproductive shoot system development	178	10	4.2	5.8	0.0089	2.4
	1	AT1G80000	ID_2390;ID_2391	0	0.66	1.03	1.11				GO:0043412	macromolecule modification	898	32	21.1	10.9	0.0094	1.5
	1	AT1G80050	ID_2392	0	0.89	0.65	1.31				GO:0008219	cell death	82	6	1.9	4.1	0.01	3.1
	1	AT2G07689	ID_2568	0	1.67	2.38	2.51				GO:0051704	multi-organism process	133	8	3.1	4.9	0.01	2.6
	1	AT2G14095	ID_2586	0	1.47	1.89	2.21				GO:0006464	cellular protein modification process	812	29	19	10	0.01	1.5
	1	AT2G16650	ID_2626	0	1.33	2.04	2.04				GO:0036211	protein modification process	812	29	19	10	0.01	1.5
	1	AT2G20900	ID_2777	0	2.18	1.87	2.26				GO:0006996	organelle organization	604	23	14.2	8.8	0.01	1.6
	1	AT2G22010	ID_2813	0	1.16	1.61	1.71				GO:0009856	pollination	84	6	2	4	0.01	3
	1	AT2G22120	ID_2814	0	0.81	1.2	1.27				GO:0044706	multi-multicellular organism process	84	6	2	4	0.01	3
	1	AT2G22300	ID_2820	0	1.46	1.9	2.38				GO:0007275	multicellular organism development	997	34	23.4	10.6	0.01	1.5
	1	AT2G23380	ID_2841	0	2.46	3.76	4.03				GO:0022414	reproductive process	642	24	15.1	8.9	0.01	1.6
	1	AT2G26180	ID_2935	0	2.02	2.07	2.88				GO:0000003	reproduction	643	24	15.1	8.9	0.01	1.6
	1	AT2G26890	ID_2985	0	1	1.2	1.21				GO:0012501	programmed cell death	62	5	1.5	3.5	0.01	3.4
	1	AT2G29690	ID_3091	0	2.55	2.1	3.75				GO:0048731	system development	788	28	18.5	9.5	0.02	1.5
	1	AT2G31170	ID_3145;ID_3146	0	1.39	1.51	1.67				GO:0003006	developmental process involved in reproduction	579	22	13.6	8.4	0.02	1.6
	1	AT2G31440	ID_3158	0	0.82	0.62	1.28				GO:0048856	anatomical structure development	1117	37	26.2	10.8	0.02	1.4
	1	AT2G33585	ID_3247	0	1.12	1.52	1.69				GO:0050794	regulation of cellular process	1381	44	32.4	11.6	0.02	1.4
	1	AT2G34160	ID_3269;ID_3270;ID_3271	0	1.4	1.39	1.67				GO:0009793	embryo development ending in seed dormancy	227	11	5.3	5.7	0.02	2.1
	1	AT2G35680	ID_3329;ID_3330;ID_3331;ID_3332;ID_3333	0	0.91	1.1	1.28				GO:0032502	developmental process	1162	38	27.2	10.8	0.02	1.4
	1	AT2G36240	ID_3363	0	1.88	2.29	2.8				GO:0010016	shoot system morphogenesis	65	5	1.5	3.5	0.02	3.3
	1	AT2G36410	ID_3370	0	1.76	1.4	2.39				GO:0061458	reproductive system development	524	20	12.3	7.7	0.02	1.6
	1	AT2G37010	ID_3398;ID_3399	0	1.71	2.66	2.91				GO:0048608	reproductive structure development	524	20	12.3	7.7	0.02	1.6
	1	AT2G43780	ID_3714	0	1.51	1.51	1.7				GO:0031667	response to nutrient levels	92	6	2.2	3.8	0.02	2.8
	1	AT2G43970	ID_3726;ID_3727;ID_3728	0	1	0.99	1.4				GO:0016570	histone modification	68	5	1.6	3.4	0.02	3.1
	1	AT2G47420	ID_3893	0	1.43	1.86	2.15				GO:0010150	leaf senescence	69	5	1.6	3.4	0.02	3.1
	1	AT3G02130	ID_3982;ID_3983	0	0.64	0.83	1.02				GO:0046872	metal ion binding	531	20	12.4	7.6	0.02	1.6
	1	AT3G02200	ID_3984	0	0.92	1.36	1.53				GO:0090407	organophosphate biosynthetic process	149	8	3.5	4.5	0.02	2.3
	1	AT3G03100	ID_4023	0	1.32	1.2	1.22				GO:0080134	regulation of response to stress	150	8	3.5	4.5	0.02	2.3
	1	AT3G05990	ID_4136	0	1.54	1.9	2.1				GO:0009790	embryo development	239	11	5.6	5.4	0.02	2
	1	AT3G06580	ID_4153	0	0.8	0.99	1.38				GO:0065009	regulation of molecular function	96	6	2.3	3.7	0.02	2.7
	1	AT3G07030	ID_4168;ID_4169	0	1.38	1.64	2.14				GO:0016569	covalent chromatin modification	71	5	1.7	3.3	0.03	3
	1	AT3G07810	ID_4217	0	1.01	1.19	1.3				GO:0090693	plant organ senescence	71	5	1.7	3.3	0.03	3
	1	AT3G08760	ID_4241	0	0.77	0.71	1.23				GO:0005783	endoplasmic reticulum	405	16	9.5	6.5	0.03	1.7
	1	AT3G09830	ID_4294	0	0.59	0.73	1.02				GO:0032101	regulation of response to external stimulus	73	5	1.7	3.3	0.03	2.9
	1	AT3G10640	ID_4323;ID_4324	0	1.45	2.26	2.43				GO:0033554	cellular response to stress	440	17	10.3	6.7	0.03	1.6
	1	AT3G13850	ID_4476	0	1.67	1.53	1.76				GO:0043169	cation binding	544	20	12.8	7.2	0.03	1.6
	1	AT3G14910	ID_4554	0	0.94	0.92	1.16				GO:0009555	pollen development	100	6	2.3	3.7	0.03	2.6
	1	AT3G15260	ID_4570	0	1.69	2.22	2.88				GO:0019538	protein metabolic process	1205	38	28.2	9.8	0.03	1.3
	1	AT3G15351	ID_4572	0	1.45	1.65	1.91				GO:0048827	phyllome development	217	10	5.1	4.9	0.03	2
	1	AT3G16360	ID_4614	0	0.86	0.92	1.02				GO:0048583	regulation of response to stimulus	282	12	6.6	5.4	0.03	1.8
	1	AT3G17210	ID_4660	0	1.01	1.25	2.04				GO:0009791	post-embryonic development	659	23	15.4	7.6	0.03	1.5
	1	AT3G19970	ID_4792	0	1.24	1.71	2.01				GO:0007389	pattern specification process	77	5	1.8	3.2	0.03	2.8
	1	AT3G20240	ID_4803;ID_4804	0	1.26	1.77	1.78				GO:0044267	cellular protein metabolic process	1142	36	26.8	9.2	0.03	1.3
	1	AT3G20250	ID_4805	0	1.19	1.91	1.96				GO:0050793	regulation of developmental process	255	11	6	5	0.04	1.8
	1	AT3G21070	ID_4839	0	1.92	1.54	2.05				GO:2000113	negative regulation of cellular macromolecule biosynthetic process	134	7	3.1	3.9	0.04	2.2
	1	AT3G23990	ID_4947	0	1.85	2.49	2.94				GO:0010558	negative regulation of macromolecule biosynthetic process	135	7	3.2	3.8	0.04	2.2
	1	AT3G26420	ID_5014;ID_5015	0	1.14	1.31	1.91				GO:0002376	immune system process	108	6	2.5	3.5	0.04	2.4
	1	AT3G26935	ID_5035	0	1.2	1.83	2.07				GO:0009991	response to extracellular stimulus	108	6	2.5	3.5	0.04	2.4
	1	AT3G44600	ID_5143	0	1.39	1.7	1.82				GO:0048437	floral organ development	82	5	1.9	3.1	0.04	2.6
	1	AT3G44890	ID_5155	0	1.63	2.4	2.49				GO:0007568	aging	83	5	1.9	3.1	0.04	2.6
	1	AT3G45640	ID_5170	0	1.37	0.94	1.78
	1	AT3G46080	ID_5188	0	2.19	2.08	4.05
	1	AT3G46590	ID_5210	0	0.88	1.33	1.51
	1	AT3G47850	ID_5259	0	1.21	1.27	1.51
	1	AT3G48670	ID_5302	0	2.17	2.65	3
	1	AT3G50590	ID_5359	0	0.73	0.72	1.25
	1	AT3G51120	ID_5384	0	1.41	1.07	1.66
	1	AT3G52920	ID_5452	0	0.96	1.11	1.57
	1	AT3G52940	ID_5453	0	0.85	1.16	1.48
	1	AT3G53220	ID_5464	0	1.08	1.63	1.82
	1	AT3G53500	ID_5473	0	1.19	0.93	1.31
	1	AT3G56150	ID_5599	0	1.09	1.02	1.67
	1	AT3G56970	ID_5624	0	1.05	0.98	2
	1	AT3G58110	ID_5674	0	1.25	1.54	1.88
	1	AT3G58470	ID_5678	0	0.55	0.73	1.04
	1	AT3G61790	ID_5777	0	0.76	1.07	1.21
	1	AT3G62110	ID_5786;ID_5787	0	1.82	2.54	2.68
	1	AT3G62600	ID_5807	0	1.69	2.41	3.17
	1	AT4G00060	ID_5848	0	0.97	1.24	1.33
	1	AT4G00570	ID_5865	0	0.93	0.74	1.11
	1	AT4G00800	ID_5874	0	1.73	2.23	2.75
	1	AT4G04885	ID_5987	0	1.18	1.67	1.7
	1	AT4G04955	ID_5994	0	1.81	1.87	3.15
	1	AT4G05390	ID_6015	0	1.66	2.23	2.36
	1	AT4G12770	ID_6177	0	1.7	1.63	1.92
	1	AT4G13080	ID_6190	0	0.94	1.25	1.66
	1	AT4G14300	ID_6225	0	1.15	0.98	1.78
	1	AT4G14770	ID_6250;ID_6251;ID_6252	0	1.28	1.89	2.02
	1	AT4G16280	ID_6315	0	0.66	0.7	1.17
	1	AT4G16800	ID_6336;ID_6337	0	0.77	1.01	1.15
	1	AT4G21410	ID_6487	0	2.77	3.07	5.67
	1	AT4G22000	ID_6514	0	0.9	1.04	1.25
	1	AT4G24130	ID_6579	0	1.05	1.38	1.9
	1	AT4G25160	ID_6625	0	1.81	2.5	2.58
	1	AT4G32272	ID_6873	0	0.84	0.89	1.21
	1	AT4G32300	ID_6874;ID_6875;ID_6876	0	1.78	2.11	2.39
	1	AT4G32760	ID_6895;ID_6896	0	1.5	1.6	1.9
	1	AT4G33050	ID_6903;ID_6904;ID_6905	0	0.82	0.79	1.44
	1	AT4G38520	ID_7129	0	1.68	2.5	2.63
	1	AT5G03730	ID_7303	0	1.17	1.62	1.67
	1	AT5G04870	ID_7350	0	0.86	1.01	1.21
	1	AT5G05310	ID_7370	0	1.39	1.58	1.98
	1	AT5G08400	ID_7517	0	1.07	0.92	1.35
	1	AT5G11870	ID_7653	0	3.17	3.3	3.89
	1	AT5G12180	ID_7662	0	1.24	1.59	1.99
	1	AT5G12200	ID_7663	0	1.81	2.17	3.32
	1	AT5G12480	ID_7680;ID_7681	0	1.18	1.8	1.83
	1	AT5G13080	ID_7692	0	2.47	2.28	3.26
	1	AT5G14940	ID_7774	0	14.39	13.01	15.56
	1	AT5G15080	ID_7778	0	1.08	1.05	1.64
	1	AT5G15380	ID_7793	0	2.92	2.56	2.95
	1	AT5G15850	ID_7815	0	1.05	1	1.93
	1	AT5G17250	ID_7857	0	2.23	2.62	3.73
	1	AT5G17690	ID_7875	0	1.17	0.77	1.6
	1	AT5G18280	ID_7891;ID_7892;ID_7893	0	0.64	0.67	1.1
	1	AT5G20480	ID_7980	0	2.98	3.28	5.93
	1	AT5G20660	ID_7990	0	1.53	1.9	2.16
	1	AT5G24520	ID_8143	0	1.44	0.93	2.05
	1	AT5G25480	ID_8185	0	3.15	2.7	2.91
	1	AT5G35200	ID_8297;ID_8298	0	1.77	2.02	2.14
	1	AT5G35450	ID_8305	0	1.18	1.21	1.71
	1	AT5G40610	ID_8409	0	2.17	2.6	2.63
	1	AT5G42620	ID_8477	0	1.45	1.27	1.5
	1	AT5G43650	ID_8513	0	1.24	1.32	1.38
	1	AT5G44180	ID_8524;ID_8525	0	1.53	1.24	1.69
	1	AT5G44530	ID_8539	0	1.11	1.28	1.28
	1	AT5G46160	ID_8602	0	1.98	1.9	2.54
	1	AT5G47710	ID_8669	0	0.96	1.25	1.27
	1	AT5G57580	ID_9052;ID_9053;ID_9054;ID_9055;ID_9056	0	1.88	2.85	2.89
	1	AT5G58280	ID_9094	0	2.09	1.48	3.09
	1	AT5G60600	ID_9170	0	1.39	1.07	2.41
	1	AT5G61030	ID_9192;ID_9193	0	1.82	1.76	1.81
	1	AT5G61250	ID_9204	0	1.61	1.71	2.62
	1	AT5G66450	ID_9411;ID_9412	0	0.78	0.79	1.4
	1	AT5G66540	ID_9416	0	2.4	3.17	3.29
Profile 42 genes
Gene Table for Profile 42 (0.0,1.0,2.0,3.0)
Num. Genes assigned	Num. Genes Expected	P-Value	Significant
176	130.5	7.4e-05	(significant)
Selected	Weight		SPOT	0h	6h	12h	24h				Category ID	Category Name	#Genes Category	#Genes Assigned	#Genes Expected	#Genes Enriched	p-value	Fold
	1	AT1G01225	ID_10	0	-0.1	1.27	2.31				GO:0016592	mediator complex	21	5	0.5	4.5	0.00013	9.6	AT1G16430	AT1G25540	AT1G55325	AT4G04920	AT4G25630
	1	AT1G01510	ID_21	0	1.63	2.93	3.4				GO:0071704	organic substance metabolic process	3277	103	81.5	21.5	0.00064	1.3	AT1G04950	AT1G07780	AT1G16430	AT1G18160	AT1G18670	AT1G18720	AT1G22410	AT1G25540	AT1G27600	AT1G29900	AT1G45332	AT1G48360	AT1G48850	AT1G49340	AT1G50410	AT1G53320	AT1G55325	AT1G55510	AT1G56120	AT1G64790	AT1G67420	AT1G70250	AT1G71220	AT1G72300	AT1G76150	AT1G77120	AT1G77760	AT1G78650	AT1G79650	AT2G18290	AT2G19940	AT2G20850	AT2G22910	AT2G23420	AT2G26430	AT2G27980	AT2G29190	AT2G33540	AT2G33630	AT2G36130	AT2G37500	AT2G38610	AT2G46510	AT2G47240	AT3G02600	AT3G03940	AT3G13920	AT3G15354	AT3G15420	AT3G18040	AT3G20650	AT3G28340	AT3G46210	AT3G46510	AT3G50670	AT3G53740	AT3G54250	AT3G56490	AT3G62950	AT3G63530	AT4G00850	AT4G04920	AT4G15080	AT4G15130	AT4G15530	AT4G18820	AT4G22590	AT4G25630	AT4G27750	AT4G28320	AT4G29330	AT4G30210	AT4G33440	AT4G34260	AT4G35040	AT4G35350	AT4G36480	AT5G03300	AT5G04500	AT5G05550	AT5G11720	AT5G13530	AT5G14420	AT5G16860	AT5G22300	AT5G24800	AT5G36880	AT5G40760	AT5G41670	AT5G42820	AT5G45900	AT5G50180	AT5G51660	AT5G56580	AT5G58140	AT5G58230	AT5G59180	AT5G59240	AT5G62190	AT5G63840	AT5G64070	AT5G66150	AT5G66850
	1	AT1G04900	ID_151	0	0.73	1.79	1.93				GO:0016772	transferase activity, transferring phosphorus-containing groups	479	24	11.9	12.1	0.00072	2	AT1G06750	AT1G18160	AT1G18670	AT1G49340	AT1G56120	AT1G72300	AT1G78650	AT2G20850	AT2G44680	AT3G03940	AT3G15354	AT3G18040	AT4G15130	AT4G15530	AT4G18820	AT5G03300	AT5G13530	AT5G50180	AT5G56580	AT5G57690	AT5G58140	AT5G59180	AT5G64070	AT5G66850
	1	AT1G04950	ID_154	0	0.65	1.46	1.45				GO:0012501	programmed cell death	62	7	1.5	5.5	0.00081	4.5	AT1G14780	AT1G71220	AT3G46510	AT4G16660	AT4G26090	AT4G35350	AT4G36480
	1	AT1G06750	ID_224	0	-0.05	1	1.87				GO:1901265	nucleoside phosphate binding	355	19	8.8	10.2	0.0012	2.2	AT1G01510	AT1G22310	AT1G45332	AT1G48850	AT1G50410	AT1G77760	AT2G19940	AT2G20850	AT3G15354	AT3G18040	AT4G11160	AT4G26090	AT4G30210	AT5G13530	AT5G36880	AT5G40760	AT5G41670	AT5G58140	AT5G66850
	1	AT1G07780	ID_259	0	-0.03	1.94	3.37				GO:0000166	nucleotide binding	355	19	8.8	10.2	0.0012	2.2
	1	AT1G14780	ID_564	0	0.48	1.46	1.79				GO:0050789	regulation of biological process	1593	57	39.6	17.4	0.0014	1.4
	1	AT1G16430	ID_620	0	0.31	1.06	1.44				GO:0051716	cellular response to stimulus	884	36	22	14	0.0017	1.6
	1	AT1G18160	ID_689	0	1.25	3.35	3.42				GO:0006366	transcription by RNA polymerase II	156	11	3.9	7.1	0.0017	2.8
	1	AT1G18670	ID_709	0	1.03	2.04	2.05				GO:0006796	phosphate-containing compound metabolic process	632	28	15.7	12.3	0.0017	1.8
	1	AT1G18720	ID_711	0	0.46	1.12	1.23				GO:0006357	regulation of transcription by RNA polymerase II	136	10	3.4	6.6	0.002	3
	1	AT1G19600	ID_746	0	1.04	1.56	2.03				GO:0003712	transcription coregulator activity	55	6	1.4	4.6	0.0023	4.4
	1	AT1G21380	ID_822	0	0.76	1.72	1.64				GO:0031410	cytoplasmic vesicle	293	16	7.3	8.7	0.0025	2.2
	1	AT1G22150	ID_854	0	1.67	2.35	4.16				GO:0097708	intracellular vesicle	295	16	7.3	8.7	0.0026	2.2
	1	AT1G22310	ID_857;ID_858	0	0.54	1.32	1.72				GO:0006793	phosphorus metabolic process	653	28	16.2	11.8	0.0028	1.7
	1	AT1G22410	ID_870;ID_871;ID_872	0	0.31	0.95	1.45				GO:0007165	signal transduction	442	21	11	10	0.003	1.9
	1	AT1G22860	ID_891	0	0.2	1.37	2.26				GO:0023052	signaling	447	21	11.1	9.9	0.0034	1.9
	1	AT1G25540	ID_965	0	0.87	1.61	2.01				GO:0008152	metabolic process	3499	105	87	18	0.0037	1.2
	1	AT1G27435	ID_1017	0	0.19	1	1.47				GO:0036094	small molecule binding	420	20	10.4	9.6	0.0037	1.9
	1	AT1G27600	ID_1030;ID_1031	0	0.58	1.37	1.42				GO:0016301	kinase activity	391	19	9.7	9.3	0.0037	2
	1	AT1G29900	ID_1108;ID_1109	0	0.53	1.78	2.06				GO:0034976	response to endoplasmic reticulum stress	43	5	1.1	3.9	0.004	4.7
	1	AT1G45332	ID_1323	0	1.39	2.01	2.65				GO:0031982	vesicle	308	16	7.7	8.3	0.004	2.1
	1	AT1G48360	ID_1375	0	0.68	1.65	1.57				GO:0080134	regulation of response to stress	150	10	3.7	6.3	0.0041	2.7
	1	AT1G48850	ID_1389	0	0.97	2.41	2.39				GO:0016740	transferase activity	1101	41	27.4	13.6	0.0041	1.5
	1	AT1G49340	ID_1404	0	0.73	1.88	2.07				GO:0008219	cell death	82	7	2	5	0.0041	3.4
	1	AT1G50410	ID_1428	0	1.55	2.5	3.61				GO:0050794	regulation of cellular process	1381	49	34.3	14.7	0.0043	1.4
	1	AT1G53320	ID_1521	0	0.74	1.36	1.83				GO:0016773	phosphotransferase activity, alcohol group as acceptor	368	18	9.1	8.9	0.0044	2
	1	AT1G55325	ID_1599	0	0.8	2.01	2.05				GO:0071310	cellular response to organic substance	312	16	7.8	8.2	0.0046	2.1
	1	AT1G55510	ID_1607	0	0.75	1.61	1.67				GO:0005515	protein binding	1899	63	47.2	15.8	0.005	1.3
	1	AT1G56120	ID_1630	0	0.73	2.3	2.61				GO:0012505	endomembrane system	848	33	21.1	11.9	0.0055	1.6
	1	AT1G56340	ID_1649	0	1.1	2.33	3.57				GO:0006807	nitrogen compound metabolic process	2637	82	65.5	16.5	0.0063	1.3
	1	AT1G61330	ID_1739	0	0.9	1.76	1.78				GO:0003824	catalytic activity	2755	85	68.5	16.5	0.0065	1.2
	1	AT1G64790	ID_1826	0	0.79	1.43	1.94				GO:0007154	cell communication	535	23	13.3	9.7	0.0066	1.7
	1	AT1G65270	ID_1845	0	0.61	0.97	1.03				GO:0065007	biological regulation	1780	59	44.2	14.8	0.0072	1.3
	1	AT1G65560	ID_1858	0	1.25	1.66	2.64				GO:0032553	ribonucleotide binding	243	13	6	7	0.0073	2.2
	1	AT1G67420	ID_1917	0	0.68	1.84	2.49				GO:0019899	enzyme binding	115	8	2.9	5.1	0.0077	2.8
	1	AT1G68070	ID_1944	0	0.61	1.43	1.62				GO:0044238	primary metabolic process	3010	91	74.8	16.2	0.008	1.2
	1	AT1G70250	ID_2012	0	0.39	1.04	1.89				GO:0098791	Golgi apparatus subcompartment	168	10	4.2	5.8	0.0089	2.4
	1	AT1G71220	ID_2041	0	1.18	2.48	2.69				GO:0019900	kinase binding	52	5	1.3	3.7	0.0091	3.9
	1	AT1G72300	ID_2084;ID_2085;ID_2086	0	0.82	1.74	1.66				GO:0099503	secretory vesicle	74	6	1.8	4.2	0.0099	3.3
	1	AT1G72790	ID_2111	0	0.7	1.16	1.17				GO:0035556	intracellular signal transduction	121	8	3	5	0.01	2.7
	1	AT1G72880	ID_2113	0	0.56	0.83	1.24				GO:0048583	regulation of response to stimulus	282	14	7	7	0.01	2
	1	AT1G76150	ID_2229	0	0.51	1.06	1.22				GO:0097367	carbohydrate derivative binding	254	13	6.3	6.7	0.01	2.1
	1	AT1G77120	ID_2275;ID_2276	0	0.77	1.41	2.41				GO:0016616	oxidoreductase activity, acting on the CH-OH group of donors, NAD or NADP as acceptor	75	6	1.9	4.1	0.01	3.2
	1	AT1G77510	ID_2291	0	0.59	1.45	1.57				GO:0005802	trans-Golgi network	123	8	3.1	4.9	0.01	2.6
	1	AT1G77760	ID_2298	0	0.87	1.63	2.48				GO:0031347	regulation of defense response	100	7	2.5	4.5	0.01	2.8
	1	AT1G78650	ID_2336	0	0.72	2.66	3.21				GO:0019637	organophosphate metabolic process	234	12	5.8	6.2	0.01	2.1
	1	AT1G79650	ID_2377	0	0.13	0.96	1.85				GO:0006468	protein phosphorylation	322	15	8	7	0.01	1.9
	1	AT2G02090	ID_2465	0	1.08	1.89	1.88				GO:0016310	phosphorylation	385	17	9.6	7.4	0.01	1.8
	1	AT2G16980	ID_2632	0	0.07	1.25	2.06				GO:1901701	cellular response to oxygen-containing compound	241	12	6	6	0.02	2
	1	AT2G18290	ID_2672	0	-0.03	0.91	1.61				GO:0000902	cell morphogenesis	132	8	3.3	4.7	0.02	2.4
	1	AT2G19940	ID_2733	0	0.39	1.16	2.19				GO:0016614	oxidoreductase activity, acting on CH-OH group of donors	84	6	2.1	3.9	0.02	2.9
	1	AT2G20780	ID_2769;ID_2770	0	0.71	1.47	2.47				GO:0006952	defense response	393	17	9.8	7.2	0.02	1.7
	1	AT2G20850	ID_2772	0	0.17	1.43	2.06				GO:0004672	protein kinase activity	303	14	7.5	6.5	0.02	1.9
	1	AT2G21620	ID_2800	0	0.22	1.29	2.23				GO:0032559	adenyl ribonucleotide binding	188	10	4.7	5.3	0.02	2.1
	1	AT2G22910	ID_2834	0	0.64	1.84	2.72				GO:0048589	developmental growth	163	9	4.1	4.9	0.02	2.2
	1	AT2G23420	ID_2843	0	1.21	1.75	2.27				GO:0048518	positive regulation of biological process	430	18	10.7	7.3	0.02	1.7
	1	AT2G24390	ID_2876	0	0.76	1.74	1.92				GO:1901564	organonitrogen compound metabolic process	1648	53	41	12	0.02	1.3
	1	AT2G26430	ID_2944	0	0.35	0.99	1.07				GO:0050896	response to stimulus	2025	63	50.3	12.7	0.02	1.3
	1	AT2G27980	ID_3036	0	1.05	1.99	1.89				GO:0030554	adenyl nucleotide binding	194	10	4.8	5.2	0.02	2.1
	1	AT2G29100	ID_3077	0	1.08	1.68	2.66				GO:1901566	organonitrogen compound biosynthetic process	568	22	14.1	7.9	0.02	1.6
	1	AT2G29190	ID_3080	0	0.48	1.24	1.91				GO:0048584	positive regulation of response to stimulus	90	6	2.2	3.8	0.02	2.7
	1	AT2G29890	ID_3092	0	0.89	1.41	2.06				GO:0006955	immune response	90	6	2.2	3.8	0.02	2.7
	1	AT2G33540	ID_3244	0	0.45	1.1	1.21				GO:0009966	regulation of signal transduction	116	7	2.9	4.1	0.03	2.4
	1	AT2G33630	ID_3258	0	0.35	1.44	2.58				GO:0023051	regulation of signaling	116	7	2.9	4.1	0.03	2.4
	1	AT2G34930	ID_3298;ID_3299;ID_3300;ID_3301	0	1.58	2.05	3.35				GO:0048585	negative regulation of response to stimulus	91	6	2.3	3.7	0.03	2.7
	1	AT2G35730	ID_3336	0	0.62	1.14	1.48				GO:0043168	anion binding	378	16	9.4	6.6	0.03	1.7
	1	AT2G36130	ID_3361	0	0.76	1.19	1.45				GO:0070887	cellular response to chemical stimulus	474	19	11.8	7.2	0.03	1.6
	1	AT2G37500	ID_3429	0	0.96	2.84	3.41				GO:0098542	defense response to other organism	348	15	8.6	6.4	0.03	1.7
	1	AT2G38610	ID_3479;ID_3480;ID_3481	0	0.77	1.46	1.59				GO:0010646	regulation of cell communication	117	7	2.9	4.1	0.03	2.4
	1	AT2G44680	ID_3762	0	0.6	1	1.02				GO:0004553	hydrolase activity, hydrolyzing O-glycosyl compounds	117	7	2.9	4.1	0.03	2.4
	1	AT2G44770	ID_3771	0	0.39	1.05	1.22				GO:0032555	purine ribonucleotide binding	228	11	5.7	5.3	0.03	1.9
	1	AT2G45540	ID_3795	0	1.11	1.61	2.77				GO:0000904	cell morphogenesis involved in differentiation	68	5	1.7	3.3	0.03	3
	1	AT2G46380	ID_3842	0	0.38	1.49	2.37				GO:0140513	nuclear protein-containing complex	288	13	7.2	5.8	0.03	1.8
	1	AT2G46510	ID_3847	0	0.81	1.17	1.81				GO:0009987	cellular process	4402	122	109.4	12.6	0.03	1.1
	1	AT2G47240	ID_3887	0	2.07	3.63	4.1				GO:0005794	Golgi apparatus	418	17	10.4	6.6	0.03	1.6
	1	AT3G02600	ID_4001;ID_4002;ID_4003	0	0.21	1.05	2				GO:0044237	cellular metabolic process	3268	94	81.2	12.8	0.03	1.2
	1	AT3G03940	ID_4054	0	0.98	2.04	2.09				GO:0046686	response to cadmium ion	148	8	3.7	4.3	0.03	2.2
	1	AT3G04710	ID_4080	0	1.22	2.68	2.66				GO:0017076	purine nucleotide binding	234	11	5.8	5.2	0.03	1.9
	1	AT3G07910	ID_4224	0	1.28	2.35	2.58				GO:0002831	regulation of response to biotic stimulus	71	5	1.8	3.2	0.03	2.8
	1	AT3G13920	ID_4480	0	0.25	0.74	1.02				GO:0043207	response to external biotic stimulus	452	18	11.2	6.8	0.03	1.6
	1	AT3G15354	ID_4574	0	1.28	2.09	2.47				GO:0051707	response to other organism	452	18	11.2	6.8	0.03	1.6
	1	AT3G15380	ID_4580;ID_4581	0	0.22	0.98	1.42				GO:0051301	cell division	96	6	2.4	3.6	0.03	2.5
	1	AT3G15420	ID_4583	0	0.08	0.66	1.07				GO:0009607	response to biotic stimulus	453	18	11.3	6.7	0.03	1.6
	1	AT3G18040	ID_4691	0	0.76	1.84	2.03				GO:1901607	alpha-amino acid biosynthetic process	72	5	1.8	3.2	0.03	2.8
	1	AT3G18370	ID_4716	0	0.48	1.78	2.21				GO:0009743	response to carbohydrate	73	5	1.8	3.2	0.03	2.8
	1	AT3G20650	ID_4822	0	0.8	1.46	1.61				GO:0032101	regulation of response to external stimulus	73	5	1.8	3.2	0.03	2.8
	1	AT3G28340	ID_5066	0	0.45	1.55	2.43				GO:0005773	vacuole	425	17	10.6	6.4	0.03	1.6
	1	AT3G46210	ID_5192	0	0.56	1.91	3.13				GO:0009826	unidimensional cell growth	98	6	2.4	3.6	0.03	2.5
	1	AT3G46510	ID_5197;ID_5198	0	0.58	0.82	1.38				GO:0040007	growth	209	10	5.2	4.8	0.04	1.9
	1	AT3G50670	ID_5360;ID_5361	0	0.93	1.61	1.76				GO:0048519	negative regulation of biological process	427	17	10.6	6.4	0.04	1.6
	1	AT3G52870	ID_5448	0	0.43	1.16	1.54				GO:0044419	biological process involved in interspecies interaction between organisms	461	18	11.5	6.5	0.04	1.6
	1	AT3G53740	ID_5488	0	1.04	1.73	2.42				GO:0098772	molecular function regulator	182	9	4.5	4.5	0.04	2
	1	AT3G54250	ID_5511	0	0.89	1.49	2.49				GO:0048523	negative regulation of cellular process	272	12	6.8	5.2	0.04	1.8
	1	AT3G55470	ID_5575	0	1.02	1.54	1.98				GO:0048468	cell development	101	6	2.5	3.5	0.04	2.4
	1	AT3G56490	ID_5607	0	0.81	1.44	1.79				GO:0090558	plant epidermis development	102	6	2.5	3.5	0.04	2.4
	1	AT3G58060	ID_5672	0	1.27	2.21	2.44				GO:0005783	endoplasmic reticulum	405	16	10.1	5.9	0.04	1.6
	1	AT3G58480	ID_5679	0	0.36	0.94	1.2
	1	AT3G60240	ID_5731	0	0.4	1.07	1.08
	1	AT3G62950	ID_5827;ID_5828	0	0.22	1	1.38
	1	AT3G63530	ID_5844;ID_5845	0	0.95	1.95	1.89
	1	AT4G00850	ID_5877;ID_5878	0	0.26	1.26	1.75
	1	AT4G04920	ID_5992	0	0.68	1.98	2.33
	1	AT4G11160	ID_6125	0	1.23	1.73	2.45
	1	AT4G15080	ID_6261;ID_6262	0	0.51	1.38	1.79
	1	AT4G15130	ID_6265	0	0.94	2.43	2.43
	1	AT4G15530	ID_6280	0	0.72	2.92	3.62
	1	AT4G16660	ID_6331	0	0.76	2.12	2.37
	1	AT4G18820	ID_6414	0	1.17	2.66	2.43
	1	AT4G21780	ID_6506	0	0.07	0.7	1.15
	1	AT4G22590	ID_6532	0	1.27	2.29	3.8
	1	AT4G24190	ID_6582	0	0.7	2	3.23
	1	AT4G24840	ID_6604	0	0.65	1.38	1.4
	1	AT4G25030	ID_6616	0	0.61	1.69	1.82
	1	AT4G25630	ID_6646	0	0.6	0.84	1.25
	1	AT4G26090	ID_6659;ID_6660;ID_6661	0	0.26	1.31	2.36
	1	AT4G27750	ID_6725	0	0.81	2.08	2.11
	1	AT4G28320	ID_6740	0	1.07	2.17	2.34
	1	AT4G29330	ID_6772	0	0.33	1.03	1.43
	1	AT4G30210	ID_6799;ID_6800	0	0.91	1.71	1.67
	1	AT4G32330	ID_6878;ID_6879	0	0.92	1.66	2.18
	1	AT4G33440	ID_6926	0	1.13	2.11	2.18
	1	AT4G34260	ID_6959	0	0.83	1.89	1.82
	1	AT4G34360	ID_6965	0	0.4	1.34	2.31
	1	AT4G35040	ID_6995	0	0.07	0.56	1.24
	1	AT4G35350	ID_7016	0	0.79	1.23	1.39
	1	AT4G36210	ID_7040	0	0.18	1.2	1.81
	1	AT4G36480	ID_7049	0	0.64	1.19	1.62
	1	AT5G03300	ID_7285	0	-0.01	0.54	1.09
	1	AT5G04500	ID_7338	0	0.8	1.78	1.72
	1	AT5G04930	ID_7356;ID_7357	0	0.66	1.43	2.01
	1	AT5G05550	ID_7396;ID_7397	0	0.2	0.91	1.23
	1	AT5G06620	ID_7447	0	0.57	0.92	1.36
	1	AT5G06680	ID_7448	0	1.34	2.73	2.79
	1	AT5G11040	ID_7622	0	0.63	1.06	1.11
	1	AT5G11720	ID_7647	0	0.42	1.16	1.79
	1	AT5G13530	ID_7713	0	0.9	1.43	1.64
	1	AT5G13690	ID_7723	0	0.82	2.13	2.28
	1	AT5G14420	ID_7757;ID_7758	0	0.96	2.09	2.56
	1	AT5G16860	ID_7842	0	1.04	1.76	2.13
	1	AT5G17210	ID_7854;ID_7855	0	0.85	1.23	1.77
	1	AT5G22300	ID_8044;ID_8045	0	0.29	1.22	2.36
	1	AT5G22460	ID_8053	0	0.57	1.61	1.76
	1	AT5G23520	ID_8091	0	1.22	2.04	2.23
	1	AT5G24320	ID_8135	0	0.3	0.61	1.12
	1	AT5G24800	ID_8158	0	1.26	2.8	3.1
	1	AT5G36880	ID_8330;ID_8331	0	1.27	2.38	2.5
	1	AT5G37720	ID_8343;ID_8344	0	0.69	1.33	1.33
	1	AT5G40760	ID_8415	0	0.51	1.75	2.75
	1	AT5G41670	ID_8441	0	0.65	1.11	1.29
	1	AT5G42560	ID_8474	0	0.61	1.36	1.72
	1	AT5G42820	ID_8487	0	1.56	3.58	4.08
	1	AT5G43100	ID_8495	0	0.61	1.61	2.05
	1	AT5G44240	ID_8528	0	0.63	1.33	1.43
	1	AT5G44710	ID_8544	0	0.88	1.63	1.64
	1	AT5G44790	ID_8547;ID_8548	0	1.33	2.5	2.43
	1	AT5G45900	ID_8585	0	0.91	1.51	1.8
	1	AT5G46190	ID_8607	0	0.85	1.69	1.83
	1	AT5G50180	ID_8781	0	0.5	0.98	1.01
	1	AT5G51660	ID_8843	0	1.19	2.36	2.22
	1	AT5G54830	ID_8939;ID_8940	0	1.06	1.64	1.89
	1	AT5G56580	ID_9003	0	1.06	1.87	2
	1	AT5G57690	ID_9064	0	0.71	1.4	1.79
	1	AT5G58140	ID_9087	0	0.8	1.3	1.5
	1	AT5G58230	ID_9091	0	0.13	0.81	1.17
	1	AT5G59180	ID_9129	0	0.7	1.55	1.49
	1	AT5G59240	ID_9131;ID_9132	0	0.95	2.06	1.91
	1	AT5G60960	ID_9191	0	0.53	1.4	1.44
	1	AT5G62190	ID_9232	0	1.26	2.25	2.26
	1	AT5G62890	ID_9266;ID_9267;ID_9268	0	0.51	1.17	1.16
	1	AT5G63840	ID_9301	0	0.52	0.98	1.09
	1	AT5G64070	ID_9310	0	0.39	1.16	1.5
	1	AT5G65420	ID_9371	0	0.66	1.87	1.98
	1	AT5G66040	ID_9393	0	2.55	4.79	5.25
	1	AT5G66150	ID_9401	0	1.21	3.37	3.92
	1	AT5G66850	ID_9429;ID_9430	0	1.21	2.2	2.37
Profile 30 genes
Gene Table for Profile 30 (0.0,0.0,2.0,1.0)
Num. Genes assigned	Num. Genes Expected	P-Value	Significant
1091	155	0	(significant)
Selected	Weight		SPOT	0h	6h	12h	24h				Category ID	Category Name	#Genes Category	#Genes Assigned	#Genes Expected	#Genes Enriched	p-value	Fold
	1	AT1G01220	ID_9	0	0.22	2	1.36				GO:0046907	intracellular transport	257	84	39.6	44.4	1.5e-12	2.1	AT1G01910	AT1G04830	AT1G08820	AT1G09580	AT1G11890	AT1G13160	AT1G21650	AT1G24560	AT1G24706	AT1G28490	AT1G33410	AT1G36390	AT1G43890	AT1G48900	AT1G50500	AT1G63900	AT1G71270	AT1G75850	AT1G80500	AT2G04030	AT2G14255	AT2G14740	AT2G17980	AT2G20760	AT2G20890	AT2G21630	AT2G28390	AT2G31530	AT2G35190	AT2G37680	AT2G37990	AT2G38020	AT2G46180	AT2G46470	AT3G04460	AT3G04970	AT3G05710	AT3G06960	AT3G08960	AT3G10350	AT3G17440	AT3G19770	AT3G20000	AT3G20920	AT3G28430	AT3G49990	AT3G54840	AT3G60600	AT3G61710	AT3G63130	AT4G11790	AT4G19210	AT4G19640	AT4G20410	AT4G24550	AT4G34450	AT4G36630	AT4G37130	AT5G01760	AT5G03070	AT5G03340	AT5G03940	AT5G05670	AT5G06140	AT5G07120	AT5G09260	AT5G09420	AT5G11490	AT5G16620	AT5G16880	AT5G17020	AT5G17060	AT5G17710	AT5G22780	AT5G24650	AT5G28750	AT5G42920	AT5G46630	AT5G46860	AT5G53530	AT5G56130	AT5G58590	AT5G61970	AT5G62810
	1	AT1G01770	ID_30	0	0.43	2.96	1.29				GO:0051649	establishment of localization in cell	271	87	41.8	45.2	1.8e-12	2.1	AT1G01910	AT1G04830	AT1G08820	AT1G09580	AT1G10430	AT1G11890	AT1G13160	AT1G21650	AT1G24560	AT1G24706	AT1G28490	AT1G33410	AT1G36390	AT1G43890	AT1G48900	AT1G50500	AT1G63900	AT1G71270	AT1G75850	AT1G80500	AT2G04030	AT2G14255	AT2G14740	AT2G17980	AT2G20760	AT2G20890	AT2G21630	AT2G28390	AT2G31530	AT2G35190	AT2G37680	AT2G37990	AT2G38020	AT2G46180	AT2G46470	AT3G04460	AT3G04970	AT3G05710	AT3G06960	AT3G08960	AT3G10350	AT3G10730	AT3G17440	AT3G19770	AT3G20000	AT3G20920	AT3G28430	AT3G45780	AT3G49990	AT3G54840	AT3G60600	AT3G61710	AT3G63130	AT4G11790	AT4G19210	AT4G19640	AT4G20410	AT4G24550	AT4G34450	AT4G36630	AT4G37130	AT5G01760	AT5G03070	AT5G03340	AT5G03940	AT5G05670	AT5G06140	AT5G07120	AT5G09260	AT5G09420	AT5G11490	AT5G16620	AT5G16880	AT5G17020	AT5G17060	AT5G17710	AT5G22780	AT5G24650	AT5G28750	AT5G42920	AT5G46630	AT5G46860	AT5G53530	AT5G56130	AT5G58590	AT5G61970	AT5G62810
	1	AT1G01910	ID_32	0	0.14	2.03	0.89				GO:0005622	intracellular anatomical structure	6185	1019	952.9	66.1	1.8e-12	1.1	AT1G01220	AT1G01770	AT1G01910	AT1G01930	AT1G02100	AT1G02205	AT1G02330	AT1G02890	AT1G03030	AT1G03090	AT1G03280	AT1G03290	AT1G03350	AT1G03475	AT1G04080	AT1G04130	AT1G04190	AT1G04230	AT1G04300	AT1G04510	AT1G04620	AT1G04830	AT1G04850	AT1G04870	AT1G04970	AT1G06110	AT1G06140	AT1G06220	AT1G06230	AT1G06410	AT1G06720	AT1G07350	AT1G07480	AT1G07510	AT1G08660	AT1G08720	AT1G08820	AT1G09020	AT1G09230	AT1G09390	AT1G09580	AT1G10130	AT1G10430	AT1G10760	AT1G10950	AT1G11650	AT1G11780	AT1G11890	AT1G12050	AT1G12370	AT1G12650	AT1G13160	AT1G13180	AT1G13450	AT1G13580	AT1G13630	AT1G13940	AT1G13960	AT1G13990	AT1G14300	AT1G14560	AT1G14685	AT1G14710	AT1G14810	AT1G15270	AT1G15340	AT1G15740	AT1G16220	AT1G16870	AT1G16880	AT1G17680	AT1G17720	AT1G17745	AT1G17760	AT1G17880	AT1G18070	AT1G18190	AT1G18270	AT1G18450	AT1G18680	AT1G19330	AT1G20110	AT1G20220	AT1G20575	AT1G20670	AT1G21640	AT1G21650	AT1G22770	AT1G23280	AT1G24120	AT1G24340	AT1G24510	AT1G24560	AT1G24706	AT1G25682	AT1G26160	AT1G26550	AT1G26660	AT1G27320	AT1G27360	AT1G27520	AT1G27752	AT1G27840	AT1G28050	AT1G28120	AT1G28240	AT1G28490	AT1G28520	AT1G29030	AT1G29220	AT1G29400	AT1G29420	AT1G29640	AT1G29800	AT1G29880	AT1G29940	AT1G30610	AT1G30825	AT1G31410	AT1G31817	AT1G31910	AT1G32130	AT1G32200	AT1G32230	AT1G33360	AT1G33410	AT1G34130	AT1G34380	AT1G34550	AT1G35620	AT1G35660	AT1G36280	AT1G36390	AT1G36730	AT1G36990	AT1G43850	AT1G43890	AT1G44170	AT1G44820	AT1G47240	AT1G47330	AT1G47420	AT1G47570	AT1G48900	AT1G48950	AT1G49670	AT1G49760	AT1G49890	AT1G49950	AT1G50200	AT1G50500	AT1G50840	AT1G51190	AT1G51310	AT1G51560	AT1G51590	AT1G51710	AT1G51760	AT1G51940	AT1G52320	AT1G52630	AT1G53280	AT1G53650	AT1G54100	AT1G54150	AT1G54490	AT1G54520	AT1G54610	AT1G55080	AT1G55090	AT1G55150	AT1G55250	AT1G55270	AT1G55280	AT1G55535	AT1G55620	AT1G55680	AT1G56070	AT1G56110	AT1G58025	AT1G59520	AT1G59640	AT1G60160	AT1G60420	AT1G60600	AT1G60995	AT1G62780	AT1G63500	AT1G63690	AT1G63770	AT1G63900	AT1G64150	AT1G64200	AT1G64430	AT1G65280	AT1G65420	AT1G65840	AT1G65930	AT1G66680	AT1G67710	AT1G67850	AT1G67960	AT1G68000	AT1G68720	AT1G69060	AT1G69340	AT1G70180	AT1G71010	AT1G71270	AT1G71696	AT1G71720	AT1G71790	AT1G71840	AT1G72040	AT1G72050	AT1G72090	AT1G72280	AT1G72330	AT1G72550	AT1G72660	AT1G72710	AT1G72740	AT1G72990	AT1G73110	AT1G73240	AT1G73400	AT1G73990	AT1G74520	AT1G74530	AT1G74910	AT1G75510	AT1G75670	AT1G75850	AT1G76400	AT1G78010	AT1G79020	AT1G79090	AT1G79150	AT1G79190	AT1G79230	AT1G79270	AT1G79600	AT1G79730	AT1G80270	AT1G80480	AT1G80500	AT1G80560	AT1G80910	AT1G80930	AT1G80950	AT2G01070	AT2G01320	AT2G01480	AT2G01620	AT2G01680	AT2G01730	AT2G01980	AT2G03120	AT2G03150	AT2G03340	AT2G04030	AT2G04340	AT2G05710	AT2G06025	AT2G06510	AT2G11000	AT2G12550	AT2G13370	AT2G13560	AT2G14255	AT2G14260	AT2G14740	AT2G15690	AT2G15790	AT2G15860	AT2G15900	AT2G16090	AT2G16860	AT2G17410	AT2G17980	AT2G18250	AT2G18510	AT2G18790	AT2G18900	AT2G20020	AT2G20060	AT2G20140	AT2G20280	AT2G20580	AT2G20760	AT2G20860	AT2G20890	AT2G21150	AT2G21340	AT2G21630	AT2G22230	AT2G22880	AT2G23070	AT2G23460	AT2G24100	AT2G24120	AT2G24640	AT2G25220	AT2G25310	AT2G25710	AT2G25760	AT2G26260	AT2G26460	AT2G26800	AT2G26970	AT2G26980	AT2G27230	AT2G27350	AT2G27760	AT2G28130	AT2G28390	AT2G28450	AT2G29990	AT2G30000	AT2G30110	AT2G30280	AT2G30580	AT2G30800	AT2G30880	AT2G30970	AT2G31190	AT2G31300	AT2G31530	AT2G31560	AT2G31600	AT2G31800	AT2G31810	AT2G31820	AT2G31890	AT2G31955	AT2G32700	AT2G32810	AT2G33220	AT2G33610	AT2G33840	AT2G34357	AT2G34670	AT2G34730	AT2G34970	AT2G35040	AT2G35120	AT2G35190	AT2G35320	AT2G35800	AT2G36010	AT2G36250	AT2G36620	AT2G36810	AT2G37050	AT2G37250	AT2G37320	AT2G37480	AT2G37680	AT2G37990	AT2G38020	AT2G38280	AT2G38660	AT2G38695	AT2G39080	AT2G39130	AT2G39190	AT2G39670	AT2G39740	AT2G39840	AT2G40090	AT2G40490	AT2G40600	AT2G40660	AT2G40860	AT2G41140	AT2G41350	AT2G41500	AT2G41790	AT2G42220	AT2G42750	AT2G42960	AT2G43000	AT2G43370	AT2G43410	AT2G43630	AT2G43900	AT2G44100	AT2G44440	AT2G44860	AT2G45500	AT2G45620	AT2G45690	AT2G45730	AT2G45910	AT2G46080	AT2G46180	AT2G46220	AT2G46270	AT2G46470	AT2G46550	AT2G47090	AT2G47390	AT2G47980	AT3G01090	AT3G01370	AT3G01610	AT3G01770	AT3G01780	AT3G01930	AT3G02090	AT3G02220	AT3G02860	AT3G03710	AT3G03890	AT3G04460	AT3G04520	AT3G04680	AT3G04970	AT3G05030	AT3G05070	AT3G05290	AT3G05530	AT3G05710	AT3G06170	AT3G06483	AT3G06850	AT3G06880	AT3G06960	AT3G06980	AT3G07020	AT3G07050	AT3G07080	AT3G07140	AT3G07200	AT3G07210	AT3G07310	AT3G07565	AT3G07650	AT3G07770	AT3G07870	AT3G08550	AT3G08960	AT3G10350	AT3G10360	AT3G10410	AT3G10550	AT3G10620	AT3G10670	AT3G10730	AT3G11240	AT3G11540	AT3G11710	AT3G12080	AT3G12640	AT3G13200	AT3G13235	AT3G13410	AT3G13460	AT3G14000	AT3G14172	AT3G15110	AT3G15140	AT3G15160	AT3G15470	AT3G15920	AT3G16810	AT3G16950	AT3G17440	AT3G17470	AT3G17590	AT3G17770	AT3G17850	AT3G17900	AT3G18100	AT3G18165	AT3G18380	AT3G18390	AT3G18440	AT3G18500	AT3G18600	AT3G19190	AT3G19420	AT3G19640	AT3G19760	AT3G19770	AT3G20000	AT3G20050	AT3G20340	AT3G20410	AT3G20790	AT3G20920	AT3G20930	AT3G20970	AT3G21110	AT3G21810	AT3G22200	AT3G22980	AT3G23070	AT3G23600	AT3G24160	AT3G24440	AT3G24530	AT3G25230	AT3G25470	AT3G25840	AT3G25860	AT3G26370	AT3G26730	AT3G26950	AT3G27180	AT3G27190	AT3G27670	AT3G27700	AT3G27740	AT3G27960	AT3G28430	AT3G28715	AT3G29320	AT3G29390	AT3G32940	AT3G43590	AT3G43930	AT3G44530	AT3G45780	AT3G46220	AT3G46960	AT3G47450	AT3G47490	AT3G47500	AT3G47590	AT3G47610	AT3G47790	AT3G48090	AT3G48110	AT3G48210	AT3G48380	AT3G48710	AT3G49990	AT3G50000	AT3G50360	AT3G50910	AT3G51270	AT3G51370	AT3G51650	AT3G51850	AT3G52030	AT3G52260	AT3G52390	AT3G53090	AT3G53180	AT3G53470	AT3G53490	AT3G54360	AT3G54460	AT3G54610	AT3G54740	AT3G54790	AT3G54840	AT3G55260	AT3G55600	AT3G55850	AT3G55960	AT3G56720	AT3G57000	AT3G57180	AT3G57320	AT3G57610	AT3G58140	AT3G58940	AT3G59350	AT3G59420	AT3G59580	AT3G59800	AT3G60340	AT3G60360	AT3G60600	AT3G60850	AT3G61140	AT3G61540	AT3G61710	AT3G61960	AT3G62920	AT3G63130	AT4G00231	AT4G00290	AT4G00620	AT4G00660	AT4G00830	AT4G01320	AT4G01570	AT4G01590	AT4G02090	AT4G02340	AT4G02560	AT4G02580	AT4G02920	AT4G03080	AT4G03090	AT4G03180	AT4G04910	AT4G04950	AT4G05160	AT4G05420	AT4G05460	AT4G06599	AT4G06676	AT4G07990	AT4G08180	AT4G08540	AT4G08900	AT4G10320	AT4G10730	AT4G10955	AT4G11440	AT4G11670	AT4G11740	AT4G11790	AT4G11880	AT4G12700	AT4G12910	AT4G13010	AT4G13400	AT4G14290	AT4G14570	AT4G14710	AT4G14950	AT4G15010	AT4G15475	AT4G15790	AT4G15850	AT4G15880	AT4G15900	AT4G16100	AT4G16130	AT4G16440	AT4G16630	AT4G16700	AT4G17040	AT4G17050	AT4G17620	AT4G17900	AT4G18740	AT4G18905	AT4G19006	AT4G19180	AT4G19210	AT4G19540	AT4G19610	AT4G19640	AT4G19710	AT4G19860	AT4G19985	AT4G20330	AT4G20360	AT4G20410	AT4G20930	AT4G21090	AT4G21450	AT4G21770	AT4G22130	AT4G22260	AT4G22285	AT4G22360	AT4G22990	AT4G23100	AT4G23650	AT4G24020	AT4G24090	AT4G24490	AT4G24550	AT4G24820	AT4G25730	AT4G26000	AT4G26190	AT4G26410	AT4G26570	AT4G26620	AT4G26640	AT4G26900	AT4G26980	AT4G27340	AT4G27390	AT4G27500	AT4G27510	AT4G27650	AT4G28470	AT4G29000	AT4G29860	AT4G30310	AT4G30790	AT4G30810	AT4G30890	AT4G30930	AT4G30990	AT4G31180	AT4G31600	AT4G31750	AT4G31860	AT4G32720	AT4G32890	AT4G32930	AT4G33060	AT4G33080	AT4G33090	AT4G33150	AT4G33280	AT4G33500	AT4G33580	AT4G33945	AT4G34140	AT4G34270	AT4G34450	AT4G34730	AT4G34890	AT4G34910	AT4G35130	AT4G35140	AT4G35360	AT4G35440	AT4G35780	AT4G36400	AT4G36630	AT4G37090	AT4G37110	AT4G37130	AT4G37280	AT4G37440	AT4G37670	AT4G37920	AT4G38360	AT4G38470	AT4G38890	AT4G39280	AT4G39370	AT4G39520	AT4G39680	AT4G39690	AT4G39860	AT4G39910	AT4G39950	AT5G01220	AT5G01970	AT5G02500	AT5G02830	AT5G02880	AT5G03040	AT5G03070	AT5G03340	AT5G03430	AT5G03540	AT5G03900	AT5G03940	AT5G04240	AT5G04430	AT5G04460	AT5G04590	AT5G04810	AT5G04900	AT5G05450	AT5G05670	AT5G05730	AT5G05920	AT5G06140	AT5G06160	AT5G06260	AT5G06360	AT5G06690	AT5G06830	AT5G07120	AT5G07400	AT5G07890	AT5G08040	AT5G08610	AT5G08630	AT5G09260	AT5G09410	AT5G09420	AT5G09650	AT5G10240	AT5G10270	AT5G10330	AT5G11350	AT5G11380	AT5G11390	AT5G11490	AT5G11510	AT5G11560	AT5G11810	AT5G11850	AT5G11880	AT5G12210	AT5G12220	AT5G12230	AT5G12370	AT5G12430	AT5G13280	AT5G13560	AT5G14220	AT5G14240	AT5G14260	AT5G14460	AT5G14780	AT5G14950	AT5G15330	AT5G15400	AT5G15610	AT5G16040	AT5G16120	AT5G16150	AT5G16260	AT5G16620	AT5G16880	AT5G16890	AT5G17020	AT5G17060	AT5G17070	AT5G17290	AT5G17410	AT5G17710	AT5G18070	AT5G18540	AT5G18830	AT5G18940	AT5G19350	AT5G19400	AT5G19485	AT5G19660	AT5G19680	AT5G19960	AT5G20070	AT5G20080	AT5G20170	AT5G20200	AT5G20520	AT5G20890	AT5G20910	AT5G21160	AT5G21930	AT5G22030	AT5G22040	AT5G22120	AT5G22280	AT5G22340	AT5G22350	AT5G22500	AT5G22780	AT5G23080	AT5G23330	AT5G23370	AT5G23390	AT5G24060	AT5G24260	AT5G24270	AT5G24340	AT5G24650	AT5G24670	AT5G24690	AT5G24970	AT5G25070	AT5G25220	AT5G25757	AT5G26180	AT5G26360	AT5G26610	AT5G26680	AT5G26760	AT5G26830	AT5G27270	AT5G27380	AT5G27470	AT5G27540	AT5G27680	AT5G28740	AT5G28750	AT5G28770	AT5G28850	AT5G30490	AT5G32440	AT5G34850	AT5G35220	AT5G35330	AT5G35410	AT5G35520	AT5G35630	AT5G35840	AT5G35910	AT5G35980	AT5G36210	AT5G36740	AT5G37350	AT5G37370	AT5G37475	AT5G38720	AT5G39900	AT5G40200	AT5G40280	AT5G40520	AT5G40660	AT5G41190	AT5G41210	AT5G41350	AT5G41580	AT5G41960	AT5G42920	AT5G43210	AT5G43822	AT5G44200	AT5G44250	AT5G44280	AT5G44450	AT5G45290	AT5G45760	AT5G45780	AT5G46150	AT5G46180	AT5G46390	AT5G46410	AT5G46630	AT5G46860	AT5G47010	AT5G47310	AT5G47720	AT5G47770	AT5G47840	AT5G48385	AT5G48730	AT5G48960	AT5G49570	AT5G49820	AT5G49830	AT5G49890	AT5G49940	AT5G49970	AT5G50860	AT5G50960	AT5G50970	AT5G51020	AT5G51140	AT5G51150	AT5G51220	AT5G51340	AT5G51540	AT5G51545	AT5G51700	AT5G52070	AT5G52560	AT5G52660	AT5G53000	AT5G53050	AT5G53060	AT5G53130	AT5G53180	AT5G53340	AT5G53400	AT5G53450	AT5G53460	AT5G53530	AT5G53770	AT5G53850	AT5G54290	AT5G54680	AT5G54730	AT5G54960	AT5G55480	AT5G55580	AT5G55600	AT5G56090	AT5G56130	AT5G56180	AT5G56190	AT5G57300	AT5G57360	AT5G57910	AT5G57930	AT5G57950	AT5G57960	AT5G58003	AT5G58270	AT5G58380	AT5G58450	AT5G58590	AT5G58700	AT5G59710	AT5G59840	AT5G60040	AT5G60160	AT5G60370	AT5G60550	AT5G60590	AT5G60870	AT5G61330	AT5G61380	AT5G61500	AT5G61670	AT5G61970	AT5G62640	AT5G62760	AT5G62810	AT5G62930	AT5G63110	AT5G63220	AT5G63310	AT5G63420	AT5G63480	AT5G64010	AT5G64180	AT5G64200	AT5G64420	AT5G64460	AT5G64610	AT5G65180	AT5G65540	AT5G65940	AT5G65960	AT5G66030	AT5G66130	AT5G66190	AT5G66410	AT5G67030
	1	AT1G01930	ID_33	0	-0.3	2.69	0.72				GO:0051641	cellular localization	326	99	50.2	48.8	2.1e-12	2	AT1G01910	AT1G04830	AT1G08820	AT1G09580	AT1G10430	AT1G10950	AT1G11890	AT1G13160	AT1G21650	AT1G24560	AT1G24706	AT1G28490	AT1G33410	AT1G36390	AT1G43890	AT1G48900	AT1G50500	AT1G63900	AT1G67960	AT1G71270	AT1G75850	AT1G80500	AT2G04030	AT2G14255	AT2G14740	AT2G17980	AT2G20760	AT2G20890	AT2G21630	AT2G28390	AT2G31530	AT2G35190	AT2G37680	AT2G37990	AT2G38020	AT2G46180	AT2G46470	AT3G04460	AT3G04970	AT3G05710	AT3G06960	AT3G08960	AT3G10350	AT3G10730	AT3G17440	AT3G19770	AT3G20000	AT3G20920	AT3G28430	AT3G45780	AT3G49990	AT3G54840	AT3G60600	AT3G61710	AT3G63130	AT4G04910	AT4G11790	AT4G19210	AT4G19640	AT4G20410	AT4G23100	AT4G24550	AT4G34450	AT4G36630	AT4G37130	AT4G39950	AT5G01760	AT5G03070	AT5G03340	AT5G03540	AT5G03940	AT5G05670	AT5G06140	AT5G07120	AT5G09260	AT5G09420	AT5G11490	AT5G16620	AT5G16880	AT5G17020	AT5G17060	AT5G17410	AT5G17710	AT5G22780	AT5G24650	AT5G28750	AT5G35520	AT5G35910	AT5G42920	AT5G46180	AT5G46630	AT5G46860	AT5G53530	AT5G56130	AT5G58590	AT5G59840	AT5G61970	AT5G62810	AT5G63220
	1	AT1G02100	ID_38	0	1.5	4.33	2.56				GO:0070727	cellular macromolecule localization	246	81	37.9	43.1	2.4e-12	2.1	AT1G01910	AT1G04830	AT1G09580	AT1G10430	AT1G10950	AT1G13160	AT1G21650	AT1G24706	AT1G28490	AT1G33410	AT1G36390	AT1G43890	AT1G48900	AT1G63900	AT1G67960	AT1G75850	AT2G04030	AT2G14255	AT2G14740	AT2G17980	AT2G20760	AT2G20890	AT2G21630	AT2G28390	AT2G31530	AT2G35190	AT2G37680	AT2G37990	AT2G38020	AT2G46470	AT3G04460	AT3G04970	AT3G05710	AT3G08960	AT3G10350	AT3G10730	AT3G17440	AT3G20000	AT3G20920	AT3G49990	AT3G54840	AT3G61710	AT3G63130	AT4G04910	AT4G19210	AT4G19640	AT4G20410	AT4G23100	AT4G24550	AT4G34450	AT4G36630	AT4G39950	AT5G01760	AT5G03070	AT5G03340	AT5G03540	AT5G03940	AT5G05670	AT5G06140	AT5G09420	AT5G11490	AT5G16620	AT5G16880	AT5G17020	AT5G17060	AT5G17410	AT5G17710	AT5G22780	AT5G24650	AT5G28750	AT5G35520	AT5G35910	AT5G42920	AT5G46630	AT5G46860	AT5G53530	AT5G56130	AT5G58590	AT5G61970	AT5G62810	AT5G63220
	1	AT1G02205	ID_47;ID_48	0	-0.32	1.24	0.78				GO:0034613	cellular protein localization	236	78	36.4	41.6	5.1e-12	2.1
	1	AT1G02330	ID_53	0	0.16	1.36	0.98				GO:0032991	protein-containing complex	1051	239	161.9	77.1	5.7e-12	1.5
	1	AT1G02890	ID_63;ID_64	0	1.07	3.7	1.87				GO:0006886	intracellular protein transport	200	69	30.8	38.2	9.9e-12	2.2
	1	AT1G03030	ID_66	0	0.14	2.19	1.41				GO:0045184	establishment of protein localization	229	74	35.3	38.7	6.2e-11	2.1
	1	AT1G03090	ID_70	0	0.23	2.78	1.67				GO:0015031	protein transport	225	73	34.7	38.3	6.8e-11	2.1
	1	AT1G03280	ID_80	0	1.1	3.65	1.98				GO:0006807	nitrogen compound metabolic process	2637	499	406.3	92.7	2.5e-10	1.2
	1	AT1G03290	ID_81	0	0.62	3.31	1.5				GO:0008104	protein localization	273	82	42.1	39.9	3.4e-10	1.9
	1	AT1G03350	ID_84;ID_85	0	0.17	1.36	0.71				GO:0043229	intracellular organelle	5632	940	867.7	72.3	6.1e-10	1.1
	1	AT1G03475	ID_89	0	0.71	2.25	1.12				GO:0006396	RNA processing	330	93	50.8	42.2	9.3e-10	1.8
	1	AT1G04080	ID_105	0	0.54	2.14	1.04				GO:0015833	peptide transport	237	73	36.5	36.5	9.8e-10	2
	1	AT1G04130	ID_109	0	-0.37	1.32	0.69				GO:0043231	intracellular membrane-bounded organelle	5572	931	858.5	72.5	1e-09	1.1
	1	AT1G04190	ID_115	0	0.96	3.56	1.89				GO:0043226	organelle	5671	943	873.8	69.2	2.1e-09	1.1
	1	AT1G04230	ID_119	0	1.24	3.87	2.28				GO:0043227	membrane-bounded organelle	5614	935	865	70	2.5e-09	1.1
	1	AT1G04300	ID_125;ID_126	0	1.11	3.28	1.85				GO:0042886	amide transport	246	73	37.9	35.1	6e-09	1.9
	1	AT1G04510	ID_132	0	0.66	2.67	1.6				GO:0005829	cytosol	1403	285	216.2	68.8	2e-08	1.3
	1	AT1G04620	ID_138	0	-0.22	1.71	0.94				GO:0016192	vesicle-mediated transport	166	53	25.6	27.4	5.5e-08	2.1
	1	AT1G04830	ID_147	0	0.37	2.77	0.9				GO:0033036	macromolecule localization	336	88	51.8	36.2	1.2e-07	1.7
	1	AT1G04850	ID_148	0	0.17	2.67	1.13				GO:0005634	nucleus	3048	546	469.6	76.4	2.5e-07	1.2
	1	AT1G04870	ID_149	0	0.69	2.89	2				GO:0140098	catalytic activity, acting on RNA	167	51	25.7	25.3	4.7e-07	2
	1	AT1G04960	ID_155	0	0.79	3.24	1.87				GO:0034660	ncRNA metabolic process	188	55	29	26	7.8e-07	1.9
	1	AT1G04970	ID_156;ID_157	0	0.51	2.03	1.42				GO:0006139	nucleobase-containing compound metabolic process	1308	260	201.5	58.5	8.2e-07	1.3
	1	AT1G05790	ID_182	0	0.28	2.43	1.78				GO:0046483	heterocycle metabolic process	1422	279	219.1	59.9	9.3e-07	1.3
	1	AT1G06110	ID_195	0	0.62	2.03	1.31				GO:0016071	mRNA metabolic process	182	53	28	25	1.4e-06	1.9
	1	AT1G06140	ID_196	0	-0.41	1.92	0.73				GO:0006996	organelle organization	604	134	93.1	40.9	2.5e-06	1.4
	1	AT1G06220	ID_198	0	-0.06	2.56	1.48				GO:0071705	nitrogen compound transport	310	78	47.8	30.2	3.5e-06	1.6
	1	AT1G06230	ID_200;ID_201	0	0.04	1.32	0.94				GO:0006520	cellular amino acid metabolic process	173	50	26.7	23.3	3.6e-06	1.9
	1	AT1G06410	ID_205;ID_206	0	0.18	1.88	1.15				GO:0090304	nucleic acid metabolic process	1152	228	177.5	50.5	7e-06	1.3
	1	AT1G06720	ID_222	0	1.13	3.25	2.06				GO:0006605	protein targeting	91	31	14	17	7.3e-06	2.2
	1	AT1G07350	ID_246	0	0.89	3.05	1.46				GO:1901564	organonitrogen compound metabolic process	1648	311	253.9	57.1	7.5e-06	1.2
	1	AT1G07480	ID_252	0	-0.08	1.1	0.58				GO:0005737	cytoplasm	4593	770	707.7	62.3	8.2e-06	1.1
	1	AT1G07510	ID_253;ID_254	0	0.45	2.32	1.43				GO:0034641	cellular nitrogen compound metabolic process	1628	306	250.8	55.2	1.3e-05	1.2
	1	AT1G08660	ID_303	0	0.86	2.55	1.82				GO:0007034	vacuolar transport	49	20	7.5	12.5	1.5e-05	2.6
	1	AT1G08720	ID_305	0	0.34	2.33	1.33				GO:0008380	RNA splicing	122	37	18.8	18.2	2.1e-05	2
	1	AT1G08820	ID_313;ID_314	0	0.25	1.86	1.02				GO:0016070	RNA metabolic process	1048	207	161.5	45.5	2.4e-05	1.3
	1	AT1G08860	ID_318	0	0.25	2.32	1.18				GO:0043170	macromolecule metabolic process	2387	427	367.8	59.2	2.5e-05	1.2
	1	AT1G09020	ID_320;ID_321	0	0.34	1.9	1.09				GO:0033365	protein localization to organelle	114	35	17.6	17.4	2.6e-05	2
	1	AT1G09230	ID_333	0	1.22	4.55	2.2				GO:0005681	spliceosomal complex	63	23	9.7	13.3	3.1e-05	2.4
	1	AT1G09390	ID_340	0	0.44	1.57	1.02				GO:0006725	cellular aromatic compound metabolic process	1478	278	227.7	50.3	3.8e-05	1.2
	1	AT1G09580	ID_349	0	0.11	1.3	0.85				GO:1901360	organic cyclic compound metabolic process	1518	284	233.9	50.1	4.6e-05	1.2
	1	AT1G10130	ID_380	0	0.77	2.87	1.72				GO:0019538	protein metabolic process	1205	231	185.7	45.3	6.1e-05	1.2
	1	AT1G10430	ID_399	0	-0.25	0.99	0.68				GO:0072594	establishment of protein localization to organelle	101	31	15.6	15.4	7.4e-05	2
	1	AT1G10760	ID_406	0	0.45	2.1	0.9				GO:0006399	tRNA metabolic process	62	22	9.6	12.4	7.6e-05	2.3
	1	AT1G10950	ID_417;ID_418;ID_419	0	0.7	2.51	1.73				GO:0004527	exonuclease activity	31	14	4.8	9.2	7.9e-05	2.9
	1	AT1G11340	ID_436	0	-0.66	3.26	2.21				GO:0044238	primary metabolic process	3010	521	463.8	57.2	8.3e-05	1.1
	1	AT1G11650	ID_448;ID_449;ID_450	0	-0.3	1.65	0.55				GO:0031201	SNARE complex	12	8	1.8	6.2	8.6e-05	4.3
	1	AT1G11780	ID_455	0	0.47	2.88	1.87				GO:0030684	preribosome	39	16	6	10	0.0001	2.7
	1	AT1G11890	ID_461	0	0.85	3.84	1.82				GO:0046700	heterocycle catabolic process	89	28	13.7	14.3	0.0001	2
	1	AT1G12050	ID_467	0	0.5	2.25	1.05				GO:0044248	cellular catabolic process	464	101	71.5	29.5	0.00011	1.4
	1	AT1G12370	ID_477	0	0.23	2.1	1.28				GO:0009894	regulation of catabolic process	47	18	7.2	10.8	0.00011	2.5
	1	AT1G12650	ID_485	0	0.34	3.09	1.15				GO:0043412	macromolecule modification	898	177	138.4	38.6	0.00012	1.3
	1	AT1G13160	ID_502	0	1	3.74	1.77				GO:0000377	RNA splicing, via transesterification reactions with bulged adenosine as nucleophile	104	31	16	15	0.00014	1.9
	1	AT1G13180	ID_503;ID_504	0	0	1.61	0.78				GO:0000375	RNA splicing, via transesterification reactions	104	31	16	15	0.00014	1.9
	1	AT1G13450	ID_513	0	0.81	2.27	1.36				GO:0140535	intracellular protein-containing complex	247	60	38.1	21.9	0.00014	1.6
	1	AT1G13580	ID_517	0	1.22	3.42	2.22				GO:0006402	mRNA catabolic process	40	16	6.2	9.8	0.00014	2.6
	1	AT1G13630	ID_519	0	0.07	1.66	0.89				GO:0006508	proteolysis	253	61	39	22	0.00015	1.6
	1	AT1G13940	ID_526	0	0.6	2.16	1.36				GO:0044270	cellular nitrogen compound catabolic process	91	28	14	14	0.00016	2
	1	AT1G13960	ID_529	0	0.61	3.11	1.55				GO:0016796	exonuclease activity, active with either ribo- or deoxyribonucleic acids and producing 5'-phosphomonoesters	19	10	2.9	7.1	0.00018	3.4
	1	AT1G13990	ID_531	0	-0.16	1.38	0.32				GO:0009987	cellular process	4402	731	678.2	52.8	0.00018	1.1
	1	AT1G14300	ID_540	0	-0.22	2.47	1.1				GO:0140096	catalytic activity, acting on a protein	783	156	120.6	35.4	0.00019	1.3
	1	AT1G14560	ID_550;ID_551	0	0.31	1.51	1.07				GO:0072599	establishment of protein localization to endoplasmic reticulum	13	8	2	6	0.00019	4
	1	AT1G14685	ID_555	0	-0.07	3.37	1.02				GO:0016482	cytosolic transport	13	8	2	6	0.00019	4
	1	AT1G14710	ID_559	0	-0.16	0.98	0.6				GO:0045047	protein targeting to ER	13	8	2	6	0.00019	4
	1	AT1G14810	ID_565	0	-0.32	2.37	1.21				GO:0016043	cellular component organization	883	173	136	37	0.0002	1.3
	1	AT1G15270	ID_591	0	-0.47	1.38	0.54				GO:0031329	regulation of cellular catabolic process	38	15	5.9	9.1	0.00028	2.6
	1	AT1G15340	ID_593	0	0.41	2.34	1.13				GO:0071840	cellular component organization or biogenesis	1054	201	162.4	38.6	0.00028	1.2
	1	AT1G15740	ID_603	0	0.32	1.83	1.16				GO:0006470	protein dephosphorylation	42	16	6.5	9.5	0.00028	2.5
	1	AT1G16220	ID_616	0	0.62	2.32	1.55				GO:0016875	ligase activity, forming carbon-oxygen bonds	27	12	4.2	7.8	0.00031	2.9
	1	AT1G16870	ID_643	0	-0.18	2.83	1.59				GO:0004812	aminoacyl-tRNA ligase activity	27	12	4.2	7.8	0.00031	2.9
	1	AT1G16880	ID_644	0	0.8	2.65	1.23				GO:0006418	tRNA aminoacylation for protein translation	27	12	4.2	7.8	0.00031	2.9
	1	AT1G17680	ID_672	0	1.51	4.82	2.8				GO:0010467	gene expression	1271	237	195.8	41.2	0.00031	1.2
	1	AT1G17720	ID_673	0	0.84	3.15	1.76				GO:0034470	ncRNA processing	153	40	23.6	16.4	0.00037	1.7
	1	AT1G17745	ID_674	0	-0.32	0.77	0.33				GO:0090150	establishment of protein localization to membrane	35	14	5.4	8.6	0.00038	2.6
	1	AT1G17760	ID_675	0	0.7	2.21	1.48				GO:0034655	nucleobase-containing compound catabolic process	64	21	9.9	11.1	0.00039	2.1
	1	AT1G17880	ID_682;ID_683	0	0.51	1.62	1.14				GO:0016896	exoribonuclease activity, producing 5'-phosphomonoesters	14	8	2.2	5.8	0.00039	3.7
	1	AT1G18070	ID_686	0	1.45	4.15	2.75				GO:0004532	exoribonuclease activity	14	8	2.2	5.8	0.00039	3.7
	1	AT1G18190	ID_691	0	0.43	2.71	1.24				GO:0140513	nuclear protein-containing complex	288	66	44.4	21.6	0.0004	1.5
	1	AT1G18270	ID_694	0	0.23	3.08	1.9				GO:0006397	mRNA processing	129	35	19.9	15.1	0.0004	1.8
	1	AT1G18450	ID_701	0	0.59	3.31	1.8				GO:0071702	organic substance transport	381	83	58.7	24.3	0.00043	1.4
	1	AT1G18680	ID_710	0	-0.33	0.89	0.46				GO:0019439	aromatic compound catabolic process	101	29	15.6	13.4	0.00045	1.9
	1	AT1G19330	ID_740	0	0.3	1	0.72				GO:0030119	AP-type membrane coat adaptor complex	6	5	0.9	4.1	0.00045	5.4
	1	AT1G19660	ID_747	0	-0.22	1.24	0.77				GO:0043039	tRNA aminoacylation	28	12	4.3	7.7	0.00046	2.8
	1	AT1G20110	ID_767	0	-0.02	1.32	0.82				GO:0043038	amino acid activation	28	12	4.3	7.7	0.00046	2.8
	1	AT1G20220	ID_771	0	-0.1	0.93	0.66				GO:0000398	mRNA splicing, via spliceosome	92	27	14.2	12.8	0.00048	1.9
	1	AT1G20575	ID_781	0	-0.12	2.05	1.29				GO:0006612	protein targeting to membrane	21	10	3.2	6.8	0.0005	3.1
	1	AT1G20670	ID_786;ID_787	0	0.65	3.41	1.45				GO:0008408	3'-5' exonuclease activity	21	10	3.2	6.8	0.0005	3.1
	1	AT1G21640	ID_834	0	0.62	3.22	1.18				GO:0071806	protein transmembrane transport	40	15	6.2	8.8	0.00053	2.4
	1	AT1G21650	ID_835	0	0.86	2.81	1.38				GO:0048193	Golgi vesicle transport	61	20	9.4	10.6	0.00053	2.1
	1	AT1G22770	ID_888	0	0.3	1.11	0.53				GO:0018193	peptidyl-amino acid modification	131	35	20.2	14.8	0.00054	1.7
	1	AT1G23280	ID_902	0	0.32	2.74	1.56				GO:0031503	protein-containing complex localization	25	11	3.9	7.1	0.00061	2.9
	1	AT1G24050	ID_921	0	0.22	1.24	0.77				GO:0070972	protein localization to endoplasmic reticulum	18	9	2.8	6.2	0.00062	3.2
	1	AT1G24120	ID_922;ID_923	0	1.14	3.78	1.97				GO:0044237	cellular metabolic process	3268	553	503.5	49.5	0.00062	1.1
	1	AT1G24340	ID_930	0	-0.57	2.33	0.5				GO:0044267	cellular protein metabolic process	1142	213	176	37	0.00066	1.2
	1	AT1G24510	ID_935;ID_936	0	0.19	2.14	1.35				GO:0016236	macroautophagy	15	8	2.3	5.7	0.00072	3.5
	1	AT1G24560	ID_939	0	0.1	2.47	1.5				GO:1901565	organonitrogen compound catabolic process	278	63	42.8	20.2	0.00073	1.5
	1	AT1G24706	ID_943	0	0.81	2.72	1.58				GO:0006896	Golgi to vacuole transport	9	6	1.4	4.6	0.00073	4.3
	1	AT1G25682	ID_968	0	0.22	1.89	1.07				GO:0005484	SNAP receptor activity	12	7	1.8	5.2	0.00078	3.8
	1	AT1G26160	ID_972;ID_973	0	0.59	1.97	1.04				GO:0000175	3'-5'-exoribonuclease activity	12	7	1.8	5.2	0.00078	3.8
	1	AT1G26550	ID_982	0	0.01	1.2	0.7				GO:0010629	negative regulation of gene expression	134	35	20.6	14.4	0.00085	1.7
	1	AT1G26660	ID_984	0	-0.24	2.12	1.44				GO:1901361	organic cyclic compound catabolic process	105	29	16.2	12.8	0.00089	1.8
	1	AT1G26750	ID_989	0	1.59	5.03	3.33				GO:1902494	catalytic complex	412	87	63.5	23.5	0.0009	1.4
	1	AT1G27000	ID_1000	0	1.02	3.73	1.89				GO:0030674	protein-macromolecule adaptor activity	26	11	4	7	0.00091	2.7
	1	AT1G27320	ID_1006	0	0.59	2.12	1.24				GO:0009451	RNA modification	68	21	10.5	10.5	0.00095	2
	1	AT1G27360	ID_1009	0	0.15	1.87	0.55				GO:0010256	endomembrane system organization	42	15	6.5	8.5	0.00096	2.3
	1	AT1G27385	ID_1011;ID_1012	0	0.24	2.86	1.51				GO:0072657	protein localization to membrane	42	15	6.5	8.5	0.00096	2.3
	1	AT1G27520	ID_1029	0	1.41	4.09	2.54				GO:0007033	vacuole organization	30	12	4.6	7.4	0.00098	2.6
	1	AT1G27752	ID_1041	0	0.8	3.02	2.12				GO:0060090	molecular adaptor activity	30	12	4.6	7.4	0.00098	2.6
	1	AT1G27840	ID_1045	0	-0.06	1.6	0.82				GO:0006401	RNA catabolic process	51	17	7.9	9.1	0.0011	2.2
	1	AT1G28050	ID_1052	0	-0.3	1.18	0.54				GO:0044265	cellular macromolecule catabolic process	245	56	37.7	18.3	0.0011	1.5
	1	AT1G28120	ID_1055	0	-0.32	1.46	0.67				GO:0003723	RNA binding	604	120	93.1	26.9	0.0012	1.3
	1	AT1G28240	ID_1061;ID_1062	0	0.86	2.63	1.07				GO:0006892	post-Golgi vesicle-mediated transport	16	8	2.5	5.5	0.0013	3.2
	1	AT1G28490	ID_1070	0	0.43	1.62	1.21				GO:0065002	intracellular protein transmembrane transport	39	14	6	8	0.0013	2.3
	1	AT1G28520	ID_1071;ID_1072	0	0.27	1.39	0.61				GO:0048284	organelle fusion	35	13	5.4	7.6	0.0014	2.4
	1	AT1G29030	ID_1084	0	1.39	4.24	2.44				GO:0006553	lysine metabolic process	7	5	1.1	3.9	0.0014	4.6
	1	AT1G29220	ID_1090	0	-0.34	1.87	0.7				GO:0140101	catalytic activity, acting on a tRNA	52	17	8	9	0.0014	2.1
	1	AT1G29400	ID_1097;ID_1098	0	0.83	3.34	2.05				GO:0004721	phosphoprotein phosphatase activity	61	19	9.4	9.6	0.0015	2
	1	AT1G29420	ID_1099	0	0.63	2.62	1.76				GO:0006464	cellular protein modification process	812	155	125.1	29.9	0.0015	1.2
	1	AT1G29640	ID_1100	0	0.28	1.81	1.04				GO:0036211	protein modification process	812	155	125.1	29.9	0.0015	1.2
	1	AT1G29800	ID_1103	0	-0.59	1.76	0.89				GO:0008409	5'-3' exonuclease activity	10	6	1.5	4.5	0.0016	3.9
	1	AT1G29880	ID_1106;ID_1107	0	0.52	1.93	1.07				GO:0070925	organelle assembly	57	18	8.8	9.2	0.0016	2
	1	AT1G29940	ID_1110	0	0.83	2.78	2.04				GO:0101005	ubiquitinyl hydrolase activity	24	10	3.7	6.3	0.0018	2.7
	1	AT1G30610	ID_1135	0	0.34	3.17	1.92				GO:0006820	anion transport	416	86	64.1	21.9	0.0019	1.3
	1	AT1G30825	ID_1138	0	-0.11	2.06	1.25				GO:0006403	RNA localization	28	11	4.3	6.7	0.0019	2.5
	1	AT1G31410	ID_1151	0	0.47	2.18	0.88				GO:0061024	membrane organization	100	27	15.4	11.6	0.0019	1.8
	1	AT1G31817	ID_1162	0	-0.11	1.69	0.76				GO:0071704	organic substance metabolic process	3277	549	504.9	44.1	0.002	1.1
	1	AT1G31910	ID_1165	0	-0.16	1.54	0.61				GO:0007005	mitochondrion organization	58	18	8.9	9.1	0.002	2
	1	AT1G32130	ID_1175	0	0.2	1.55	1.01				GO:1990234	transferase complex	241	54	37.1	16.9	0.0022	1.5
	1	AT1G32200	ID_1177	0	0.53	2.35	1.51				GO:0051169	nuclear transport	41	14	6.3	7.7	0.0023	2.2
	1	AT1G32230	ID_1179;ID_1180	0	1.17	3.65	2.07				GO:0006913	nucleocytoplasmic transport	41	14	6.3	7.7	0.0023	2.2
	1	AT1G33360	ID_1215;ID_1216	0	0.45	1.65	0.84				GO:0071426	ribonucleoprotein complex export from nucleus	21	9	3.2	5.8	0.0024	2.8
	1	AT1G33410	ID_1220	0	1.01	3.58	2.47				GO:0071166	ribonucleoprotein complex localization	21	9	3.2	5.8	0.0024	2.8
	1	AT1G34130	ID_1232	0	0.04	1.91	1.32				GO:0051236	establishment of RNA localization	25	10	3.9	6.1	0.0026	2.6
	1	AT1G34340	ID_1242	0	0.85	2.65	1.56				GO:0050658	RNA transport	25	10	3.9	6.1	0.0026	2.6
	1	AT1G34380	ID_1246	0	0.03	1.59	0.85				GO:0050657	nucleic acid transport	25	10	3.9	6.1	0.0026	2.6
	1	AT1G34470	ID_1249	0	-0.09	1.76	0.77				GO:0016579	protein deubiquitination	25	10	3.9	6.1	0.0026	2.6
	1	AT1G34550	ID_1250	0	0.71	3.07	1.94				GO:0009066	aspartate family amino acid metabolic process	25	10	3.9	6.1	0.0026	2.6
	1	AT1G34780	ID_1259	0	0.52	1.78	1.06				GO:0005770	late endosome	29	11	4.5	6.5	0.0026	2.5
	1	AT1G35620	ID_1268	0	0.8	3.56	1.59				GO:1990904	ribonucleoprotein complex	249	55	38.4	16.6	0.0028	1.4
	1	AT1G35660	ID_1269	0	-0.3	1.41	0.36				GO:0009056	catabolic process	531	105	81.8	23.2	0.0029	1.3
	1	AT1G36280	ID_1276	0	0.81	3.27	2.24				GO:0016814	hydrolase activity, acting on carbon-nitrogen (but not peptide) bonds, in cyclic amidines	11	6	1.7	4.3	0.003	3.5
	1	AT1G36390	ID_1279	0	0.15	2.47	1.37				GO:0042147	retrograde transport, endosome to Golgi	11	6	1.7	4.3	0.003	3.5
	1	AT1G36730	ID_1280	0	0.33	1.43	0.64				GO:0098796	membrane protein complex	207	47	31.9	15.1	0.0032	1.5
	1	AT1G36990	ID_1281	0	0.26	2.25	0.86				GO:0006906	vesicle fusion	18	8	2.8	5.2	0.0032	2.9
	1	AT1G43140	ID_1287	0	-0.13	2.45	0.79				GO:0071428	rRNA-containing ribonucleoprotein complex export from nucleus	8	5	1.2	3.8	0.0032	4.1
	1	AT1G43850	ID_1299	0	0.04	1.44	0.79				GO:0000054	ribosomal subunit export from nucleus	8	5	1.2	3.8	0.0032	4.1
	1	AT1G43890	ID_1300	0	0.67	2.33	1.69				GO:0033750	ribosome localization	8	5	1.2	3.8	0.0032	4.1
	1	AT1G44170	ID_1302	0	0.26	2.48	1.01				GO:0016779	nucleotidyltransferase activity	65	19	10	9	0.0033	1.9
	1	AT1G44820	ID_1312	0	-0.23	1.02	0.31				GO:0070646	protein modification by small protein removal	34	12	5.2	6.8	0.0034	2.3
	1	AT1G47240	ID_1330;ID_1331	0	-0.08	1.25	0.47				GO:0051640	organelle localization	56	17	8.6	8.4	0.0035	2
	1	AT1G47330	ID_1332	0	0.52	2.96	1.35				GO:0004843	thiol-dependent ubiquitin-specific protease activity	22	9	3.4	5.6	0.0035	2.7
	1	AT1G47420	ID_1337	0	0.65	2.02	1.51				GO:0042254	ribosome biogenesis	150	36	23.1	12.9	0.0036	1.6
	1	AT1G47570	ID_1354	0	0.64	2.81	1.77				GO:0016607	nuclear speck	30	11	4.6	6.4	0.0036	2.4
	1	AT1G48840	ID_1388	0	0.32	2.59	1.34				GO:0000956	nuclear-transcribed mRNA catabolic process	30	11	4.6	6.4	0.0036	2.4
	1	AT1G48900	ID_1390	0	0.32	1.82	1.23				GO:0016787	hydrolase activity	991	182	152.7	29.3	0.0036	1.2
	1	AT1G48950	ID_1393	0	0.51	1.92	1.05				GO:0006400	tRNA modification	26	10	4	6	0.0036	2.5
	1	AT1G49670	ID_1410	0	1.23	3.51	2.52				GO:0009057	macromolecule catabolic process	280	60	43.1	16.9	0.0039	1.4
	1	AT1G49760	ID_1412;ID_1413	0	0.57	2.81	1.65				GO:0022613	ribonucleoprotein complex biogenesis	177	41	27.3	13.7	0.0039	1.5
	1	AT1G49890	ID_1416;ID_1417	0	0.18	1.73	0.99				GO:0008652	cellular amino acid biosynthetic process	81	22	12.5	9.5	0.0045	1.8
	1	AT1G49950	ID_1418;ID_1419	0	0.37	1.74	1.02				GO:0006753	nucleoside phosphate metabolic process	116	29	17.9	11.1	0.0046	1.6
	1	AT1G50140	ID_1422	0	0.51	2.22	0.85				GO:1901575	organic substance catabolic process	475	94	73.2	20.8	0.0046	1.3
	1	AT1G50180	ID_1423;ID_1424	0	-0.09	4.74	1.94				GO:0000460	maturation of 5.8S rRNA	19	8	2.9	5.1	0.0048	2.7
	1	AT1G50200	ID_1425;ID_1426	0	0.72	2.18	1.48				GO:0090174	organelle membrane fusion	19	8	2.9	5.1	0.0048	2.7
	1	AT1G50500	ID_1432	0	0.4	2	0.96				GO:0018209	peptidyl-serine modification	31	11	4.8	6.2	0.0048	2.3
	1	AT1G50840	ID_1438	0	0.54	2.51	1.66				GO:0061919	process utilizing autophagic mechanism	31	11	4.8	6.2	0.0048	2.3
	1	AT1G51190	ID_1446	0	0.32	2.7	1.85				GO:0018105	peptidyl-serine phosphorylation	31	11	4.8	6.2	0.0048	2.3
	1	AT1G51310	ID_1449	0	-0.22	2.33	1.12				GO:0006914	autophagy	31	11	4.8	6.2	0.0048	2.3
	1	AT1G51560	ID_1458;ID_1459	0	0.51	1.96	0.75				GO:0051179	localization	853	158	131.4	26.6	0.0048	1.2
	1	AT1G51590	ID_1460;ID_1461	0	0.77	2.96	1.68				GO:0043543	protein acylation	27	10	4.2	5.8	0.005	2.4
	1	AT1G51710	ID_1469	0	1.17	3.81	2.09				GO:2000028	regulation of photoperiodism, flowering	27	10	4.2	5.8	0.005	2.4
	1	AT1G51760	ID_1471;ID_1472;ID_1473	0	-0.26	0.75	0.28				GO:1903311	regulation of mRNA metabolic process	27	10	4.2	5.8	0.005	2.4
	1	AT1G51940	ID_1475	0	-0.09	1.55	0.72				GO:0010008	endosome membrane	27	10	4.2	5.8	0.005	2.4
	1	AT1G52320	ID_1487;ID_1488;ID_1489	0	0.6	1.9	0.76				GO:0031981	nuclear lumen	356	73	54.9	18.1	0.005	1.3
	1	AT1G52630	ID_1499	0	0.87	3.22	1.66				GO:0006611	protein export from nucleus	23	9	3.5	5.5	0.005	2.5
	1	AT1G53280	ID_1515;ID_1516	0	-0.23	1.37	0.58				GO:0006405	RNA export from nucleus	23	9	3.5	5.5	0.005	2.5
	1	AT1G53650	ID_1536	0	0.39	1.7	0.99				GO:0000149	SNARE binding	23	9	3.5	5.5	0.005	2.5
	1	AT1G54100	ID_1549	0	-0.15	2.4	1.03				GO:0000049	tRNA binding	12	6	1.8	4.2	0.0053	3.2
	1	AT1G54150	ID_1553	0	0.12	1.49	0.82				GO:1903313	positive regulation of mRNA metabolic process	12	6	1.8	4.2	0.0053	3.2
	1	AT1G54490	ID_1564	0	0.04	1.91	0.87				GO:0010074	maintenance of meristem identity	12	6	1.8	4.2	0.0053	3.2
	1	AT1G54520	ID_1566	0	0.09	1.97	1.18				GO:0035194	post-transcriptional gene silencing by RNA	40	13	6.2	6.8	0.0053	2.1
	1	AT1G54610	ID_1567;ID_1568;ID_1569	0	-0.02	1.78	0.85				GO:0003724	RNA helicase activity	40	13	6.2	6.8	0.0053	2.1
	1	AT1G55080	ID_1584	0	0.77	2.85	1.64				GO:0051234	establishment of localization	802	149	123.6	25.4	0.0055	1.2
	1	AT1G55090	ID_1585	0	0.7	3.69	1.96				GO:0008152	metabolic process	3499	578	539.1	38.9	0.0057	1.1
	1	AT1G55150	ID_1589	0	0.3	2.3	1.08				GO:0016810	hydrolase activity, acting on carbon-nitrogen (but not peptide) bonds	54	16	8.3	7.7	0.0058	1.9
	1	AT1G55250	ID_1593	0	1.18	4.3	2.28				GO:0016311	dephosphorylation	73	20	11.2	8.8	0.0059	1.8
	1	AT1G55270	ID_1595;ID_1596	0	-0.32	1.03	0.64				GO:1901605	alpha-amino acid metabolic process	118	29	18.2	10.8	0.0059	1.6
	1	AT1G55280	ID_1597	0	-0.15	2.54	0.97				GO:0016072	rRNA metabolic process	113	28	17.4	10.6	0.006	1.6
	1	AT1G55535	ID_1609	0	0.43	1.99	1.06				GO:0009063	cellular amino acid catabolic process	45	14	6.9	7.1	0.006	2
	1	AT1G55620	ID_1610	0	0.4	1.79	0.97				GO:0006364	rRNA processing	108	27	16.6	10.4	0.0061	1.6
	1	AT1G55680	ID_1612	0	0.2	2.78	0.84				GO:0022624	proteasome accessory complex	9	5	1.4	3.6	0.0063	3.6
	1	AT1G56070	ID_1627	0	0.07	1.61	0.99				GO:0060966	regulation of gene silencing by RNA	9	5	1.4	3.6	0.0063	3.6
	1	AT1G56110	ID_1629	0	0.49	3.24	1.44				GO:0000974	Prp19 complex	9	5	1.4	3.6	0.0063	3.6
	1	AT1G58025	ID_1670	0	0.66	2.13	1.06				GO:0005838	proteasome regulatory particle	9	5	1.4	3.6	0.0063	3.6
	1	AT1G59520	ID_1682	0	0.15	2.04	0.82				GO:0046040	IMP metabolic process	9	5	1.4	3.6	0.0063	3.6
	1	AT1G59640	ID_1683	0	-0.45	2.66	1.78				GO:0098727	maintenance of cell number	16	7	2.5	4.5	0.0064	2.8
	1	AT1G60160	ID_1704	0	-0.3	0.83	0.26				GO:0019827	stem cell population maintenance	16	7	2.5	4.5	0.0064	2.8
	1	AT1G60420	ID_1709;ID_1710	0	0.31	1.16	0.53				GO:0009067	aspartate family amino acid biosynthetic process	16	7	2.5	4.5	0.0064	2.8
	1	AT1G60600	ID_1712	0	0.83	2.62	1.08				GO:0004518	nuclease activity	64	18	9.9	8.1	0.0065	1.8
	1	AT1G60995	ID_1726	0	0.81	3.11	1.79				GO:0009553	embryo sac development	50	15	7.7	7.3	0.0066	1.9
	1	AT1G62780	ID_1779	0	0.41	2.02	1.11				GO:0045324	late endosome to vacuole transport	20	8	3.1	4.9	0.0069	2.6
	1	AT1G63430	ID_1789;ID_1790	0	-0.09	1	0.35				GO:0006473	protein acetylation	20	8	3.1	4.9	0.0069	2.6
	1	AT1G63500	ID_1792	0	0.25	2.64	1.2				GO:0022406	membrane docking	20	8	3.1	4.9	0.0069	2.6
	1	AT1G63690	ID_1797;ID_1798	0	0.28	1.89	1.32				GO:0140056	organelle localization by membrane tethering	20	8	3.1	4.9	0.0069	2.6
	1	AT1G63770	ID_1799	0	0.9	3.41	2.01				GO:0071013	catalytic step 2 spliceosome	24	9	3.7	5.3	0.0069	2.4
	1	AT1G63900	ID_1802	0	0.58	2.74	1.49				GO:0006810	transport	789	146	121.6	24.4	0.007	1.2
	1	AT1G64150	ID_1808	0	0.06	1.79	0.79				GO:0070013	intracellular organelle lumen	414	82	63.8	18.2	0.0078	1.3
	1	AT1G64200	ID_1811	0	-0.17	1.81	0.95				GO:0043233	organelle lumen	414	82	63.8	18.2	0.0078	1.3
	1	AT1G64430	ID_1817	0	0.97	3.34	1.69				GO:0031974	membrane-enclosed lumen	414	82	63.8	18.2	0.0078	1.3
	1	AT1G65280	ID_1846	0	1.21	3.55	1.69				GO:0031047	gene silencing by RNA	51	15	7.9	7.1	0.0081	1.9
	1	AT1G65420	ID_1851;ID_1852	0	0.29	1.88	0.63				GO:1901293	nucleoside phosphate biosynthetic process	75	20	11.6	8.4	0.0081	1.7
	1	AT1G65840	ID_1875	0	0.12	1.44	0.87				GO:0008238	exopeptidase activity	33	11	5.1	5.9	0.0082	2.2
	1	AT1G65930	ID_1882;ID_1883	0	-0.35	1.11	0.72				GO:0016874	ligase activity	95	24	14.6	9.4	0.0082	1.6
	1	AT1G66680	ID_1894;ID_1895	0	0.43	1.6	0.94				GO:0010073	meristem maintenance	42	13	6.5	6.5	0.0084	2
	1	AT1G67710	ID_1930	0	0.54	4.04	2.44				GO:1903008	organelle disassembly	13	6	2	4	0.0085	3
	1	AT1G67850	ID_1936;ID_1937	0	0.86	2.98	1.53				GO:0051168	nuclear export	25	9	3.9	5.1	0.0094	2.3
	1	AT1G67960	ID_1940	0	0.37	2.68	1.57				GO:0006511	ubiquitin-dependent protein catabolic process	143	33	22	11	0.0095	1.5
	1	AT1G68000	ID_1941	0	-0.44	0.98	0.5				GO:0061025	membrane fusion	21	8	3.2	4.8	0.0097	2.5
	1	AT1G68370	ID_1955	0	-0.1	2.31	0.9				GO:0017038	protein import	57	16	8.8	7.2	0.01	1.8
	1	AT1G68720	ID_1972	0	-0.27	1.83	0.39				GO:0031123	RNA 3'-end processing	34	11	5.2	5.8	0.01	2.1
	1	AT1G69060	ID_1982	0	0.44	2.47	1.23				GO:0008033	tRNA processing	34	11	5.2	5.8	0.01	2.1
	1	AT1G69340	ID_1985;ID_1986	0	0.1	1.95	1.22				GO:0004177	aminopeptidase activity	10	5	1.5	3.5	0.01	3.2
	1	AT1G69360	ID_1987	0	0.84	2.78	1.58				GO:0030118	clathrin coat	10	5	1.5	3.5	0.01	3.2
	1	AT1G69420	ID_1989;ID_1990	0	-0.07	2.2	0.73				GO:0061013	regulation of mRNA catabolic process	10	5	1.5	3.5	0.01	3.2
	1	AT1G70180	ID_2008	0	0.45	2.28	1.15				GO:0016441	posttranscriptional gene silencing	48	14	7.4	6.6	0.01	1.9
	1	AT1G71010	ID_2030;ID_2031	0	0.7	2.02	1.19				GO:0070918	production of small RNA involved in gene silencing by RNA	30	10	4.6	5.4	0.01	2.2
	1	AT1G71270	ID_2044	0	0.61	3.5	1.95				GO:0099023	vesicle tethering complex	30	10	4.6	5.4	0.01	2.2
	1	AT1G71696	ID_2054	0	0.83	3.53	2.15				GO:0031050	dsRNA processing	30	10	4.6	5.4	0.01	2.2
	1	AT1G71720	ID_2057	0	-0.05	2.18	0.92				GO:0016772	transferase activity, transferring phosphorus-containing groups	479	92	73.8	18.2	0.01	1.2
	1	AT1G71790	ID_2058	0	1.19	3.45	1.81				GO:0035639	purine ribonucleoside triphosphate binding	205	44	31.6	12.4	0.01	1.4
	1	AT1G71840	ID_2062	0	0.22	2.3	1.31				GO:0048519	negative regulation of biological process	427	83	65.8	17.2	0.01	1.3
	1	AT1G72040	ID_2073;ID_2074	0	0.93	3.02	1.84				GO:0008150	biological_process	5943	941	915.7	25.3	0.01	1
	1	AT1G72050	ID_2075	0	1.12	3.22	1.7				GO:0005488	binding	3267	538	503.4	34.6	0.01	1.1
	1	AT1G72090	ID_2076	0	1.16	3.42	2.1				GO:0012506	vesicle membrane	26	9	4	5	0.01	2.2
	1	AT1G72280	ID_2083	0	0.62	2.56	1.94				GO:0044743	protein transmembrane import into intracellular organelle	26	9	4	5	0.01	2.2
	1	AT1G72330	ID_2093	0	-0.67	1.55	0.66				GO:0008242	omega peptidase activity	26	9	4	5	0.01	2.2
	1	AT1G72550	ID_2103	0	0.5	2.67	1.23				GO:0016197	endosomal transport	26	9	4	5	0.01	2.2
	1	AT1G72660	ID_2105	0	0.45	2	0.75				GO:0043632	modification-dependent macromolecule catabolic process	151	34	23.3	10.7	0.01	1.5
	1	AT1G72710	ID_2107;ID_2108	0	-0.04	1.17	0.78				GO:0003924	GTPase activity	78	20	12	8	0.01	1.7
	1	AT1G72740	ID_2109	0	0.28	1.87	1.07				GO:0000469	cleavage involved in rRNA processing	14	6	2.2	3.8	0.01	2.8
	1	AT1G72990	ID_2115	0	0.8	2.5	1.61				GO:0048586	regulation of long-day photoperiodism, flowering	14	6	2.2	3.8	0.01	2.8
	1	AT1G73110	ID_2121	0	1.22	4.2	2.55				GO:0022832	voltage-gated channel activity	14	6	2.2	3.8	0.01	2.8
	1	AT1G73240	ID_2123;ID_2124	0	-0.58	2.1	1.08				GO:0005244	voltage-gated ion channel activity	14	6	2.2	3.8	0.01	2.8
	1	AT1G73400	ID_2129	0	0.33	1.89	0.98				GO:0048475	coated membrane	22	8	3.4	4.6	0.01	2.4
	1	AT1G73990	ID_2152	0	0.93	3.83	2.15				GO:0031331	positive regulation of cellular catabolic process	22	8	3.4	4.6	0.01	2.4
	1	AT1G74520	ID_2170;ID_2171	0	0.45	2.42	1.42				GO:0030117	membrane coat	22	8	3.4	4.6	0.01	2.4
	1	AT1G74530	ID_2172	0	1	2.81	1.7				GO:0004722	protein serine/threonine phosphatase activity	49	14	7.5	6.5	0.01	1.9
	1	AT1G74910	ID_2183	0	0.73	2.03	1.31				GO:0010605	negative regulation of macromolecule metabolic process	240	50	37	13	0.01	1.4
	1	AT1G75510	ID_2205	0	0.08	2.88	1.93				GO:0006811	ion transport	541	102	83.4	18.6	0.01	1.2
	1	AT1G75670	ID_2211	0	1.37	4.26	2.09				GO:0019941	modification-dependent protein catabolic process	147	33	22.6	10.4	0.01	1.5
	1	AT1G75850	ID_2217	0	0.71	2.7	1.72				GO:0051604	protein maturation	40	12	6.2	5.8	0.01	1.9
	1	AT1G76400	ID_2239	0	0.74	2.41	1.72				GO:0042803	protein homodimerization activity	79	20	12.2	7.8	0.01	1.6
	1	AT1G78010	ID_2304	0	-0.21	2.4	0.97				GO:0009165	nucleotide biosynthetic process	74	19	11.4	7.6	0.01	1.7
	1	AT1G78800	ID_2341;ID_2342	0	-0.14	1.6	0.81				GO:0001882	nucleoside binding	45	13	6.9	6.1	0.02	1.9
	1	AT1G79020	ID_2346	0	0.49	1.82	1.39				GO:0032549	ribonucleoside binding	45	13	6.9	6.1	0.02	1.9
	1	AT1G79090	ID_2349	0	0.13	1.84	1.21				GO:0055086	nucleobase-containing small molecule metabolic process	159	35	24.5	10.5	0.02	1.4
	1	AT1G79150	ID_2351	0	0.71	3.2	1.68				GO:0042277	peptide binding	27	9	4.2	4.8	0.02	2.2
	1	AT1G79190	ID_2353	0	0.81	2.37	1.56				GO:0051603	proteolysis involved in cellular protein catabolic process	170	37	26.2	10.8	0.02	1.4
	1	AT1G79230	ID_2355	0	0.37	1.48	1.09				GO:0005515	protein binding	1899	322	292.6	29.4	0.02	1.1
	1	AT1G79270	ID_2356	0	0.62	2	0.85				GO:0030163	protein catabolic process	187	40	28.8	11.2	0.02	1.4
	1	AT1G79600	ID_2371	0	0.11	1.91	1.09				GO:0008233	peptidase activity	176	38	27.1	10.9	0.02	1.4
	1	AT1G79730	ID_2380	0	0.14	2.68	1.19				GO:0016818	hydrolase activity, acting on acid anhydrides, in phosphorus-containing anhydrides	329	65	50.7	14.3	0.02	1.3
	1	AT1G80270	ID_2399	0	1	4.25	1.95				GO:0009124	nucleoside monophosphate biosynthetic process	23	8	3.5	4.5	0.02	2.3
	1	AT1G80480	ID_2411	0	1.19	4.08	2.88				GO:0007030	Golgi organization	11	5	1.7	3.3	0.02	3
	1	AT1G80500	ID_2414	0	0.64	2.19	1.31				GO:1905037	autophagosome organization	11	5	1.7	3.3	0.02	3
	1	AT1G80560	ID_2416	0	0.42	1.33	0.82				GO:0005739	mitochondrion	1000	177	154.1	22.9	0.02	1.1
	1	AT1G80910	ID_2420	0	0.26	1.63	1.13				GO:0035091	phosphatidylinositol binding	32	10	4.9	5.1	0.02	2
	1	AT1G80930	ID_2421	0	-0.07	1.92	0.93				GO:0009117	nucleotide metabolic process	112	26	17.3	8.7	0.02	1.5
	1	AT1G80950	ID_2423	0	0.12	1.32	0.48				GO:0044257	cellular protein catabolic process	177	38	27.3	10.7	0.02	1.4
	1	AT2G01070	ID_2424	0	0.82	2.6	1.43				GO:0051174	regulation of phosphorus metabolic process	46	13	7.1	5.9	0.02	1.8
	1	AT2G01320	ID_2434	0	0.28	1.72	1.13				GO:0015931	nucleobase-containing compound transport	46	13	7.1	5.9	0.02	1.8
	1	AT2G01480	ID_2438	0	0.81	2.52	1.56				GO:0022836	gated channel activity	19	7	2.9	4.1	0.02	2.4
	1	AT2G01490	ID_2439	0	0.07	1.78	0.99				GO:0016817	hydrolase activity, acting on acid anhydrides	330	65	50.8	14.2	0.02	1.3
	1	AT2G01620	ID_2442	0	-0.28	1.44	0.47				GO:0007031	peroxisome organization	15	6	2.3	3.7	0.02	2.6
	1	AT2G01680	ID_2445	0	0.47	2.35	0.99				GO:0048278	vesicle docking	15	6	2.3	3.7	0.02	2.6
	1	AT2G01730	ID_2446	0	0.82	3.51	1.78				GO:0005048	signal sequence binding	15	6	2.3	3.7	0.02	2.6
	1	AT2G01980	ID_2454	0	0.09	1.57	0.51				GO:0030658	transport vesicle membrane	15	6	2.3	3.7	0.02	2.6
	1	AT2G02970	ID_2491	0	0.5	1.53	1.14				GO:0046395	carboxylic acid catabolic process	76	19	11.7	7.3	0.02	1.6
	1	AT2G03120	ID_2494	0	0.28	2.13	1.47				GO:0017076	purine nucleotide binding	234	48	36.1	11.9	0.02	1.3
	1	AT2G03150	ID_2495	0	0.35	1.5	1.01				GO:2000241	regulation of reproductive process	113	26	17.4	8.6	0.02	1.5
	1	AT2G03340	ID_2509	0	0.76	2.72	1.03				GO:0016462	pyrophosphatase activity	326	64	50.2	13.8	0.02	1.3
	1	AT2G04030	ID_2522;ID_2523	0	0.83	2.63	1.17				GO:0005730	nucleolus	212	44	32.7	11.3	0.02	1.3
	1	AT2G04340	ID_2527	0	1.22	3.91	2.21				GO:0019001	guanyl nucleotide binding	42	12	6.5	5.5	0.02	1.9
	1	AT2G04845	ID_2538	0	-0.3	1.12	0.57				GO:0001883	purine nucleoside binding	42	12	6.5	5.5	0.02	1.9
	1	AT2G05710	ID_2542;ID_2543	0	0.3	1.47	1.1				GO:0032561	guanyl ribonucleotide binding	42	12	6.5	5.5	0.02	1.9
	1	AT2G06025	ID_2554	0	0.21	2.19	1.18				GO:0032550	purine ribonucleoside binding	42	12	6.5	5.5	0.02	1.9
	1	AT2G06510	ID_2558	0	0.73	2.11	1.18				GO:0005525	GTP binding	42	12	6.5	5.5	0.02	1.9
	1	AT2G11000	ID_2572	0	0.14	2.29	1.27				GO:0009536	plastid	1967	331	303.1	27.9	0.02	1.1
	1	AT2G12550	ID_2576	0	0.15	2.4	1.2				GO:0006793	phosphorus metabolic process	653	119	100.6	18.4	0.02	1.2
	1	AT2G13370	ID_2578	0	0.53	3.17	1.09				GO:1901607	alpha-amino acid biosynthetic process	72	18	11.1	6.9	0.02	1.6
	1	AT2G13560	ID_2581	0	1.01	3.25	2.29				GO:0035195	gene silencing by miRNA	24	8	3.7	4.3	0.02	2.2
	1	AT2G14110	ID_2587	0	-0.19	1.54	0.75				GO:0000932	P-body	24	8	3.7	4.3	0.02	2.2
	1	AT2G14255	ID_2589	0	0.45	2.64	1.27				GO:0009896	positive regulation of catabolic process	24	8	3.7	4.3	0.02	2.2
	1	AT2G14260	ID_2590	0	1.17	4.03	2.72				GO:0030662	coated vesicle membrane	24	8	3.7	4.3	0.02	2.2
	1	AT2G14740	ID_2593	0	1.34	4.26	2.04				GO:0009123	nucleoside monophosphate metabolic process	24	8	3.7	4.3	0.02	2.2
	1	AT2G15230	ID_2599	0	-0.14	1.15	0.67				GO:0031090	organelle membrane	570	105	87.8	17.2	0.02	1.2
	1	AT2G15690	ID_2606	0	-0.33	1.06	0.69				GO:0016407	acetyltransferase activity	38	11	5.9	5.1	0.02	1.9
	1	AT2G15790	ID_2609	0	0.62	2.24	1.65				GO:0097367	carbohydrate derivative binding	254	51	39.1	11.9	0.02	1.3
	1	AT2G15860	ID_2610	0	0.73	3.27	1.91				GO:0006623	protein targeting to vacuole	20	7	3.1	3.9	0.02	2.3
	1	AT2G15900	ID_2612	0	1.21	4	2.35				GO:0030133	transport vesicle	20	7	3.1	3.9	0.02	2.3
	1	AT2G16090	ID_2617	0	0.55	1.75	0.95				GO:0009084	glutamine family amino acid biosynthetic process	20	7	3.1	3.9	0.02	2.3
	1	AT2G16860	ID_2630	0	0.82	2.64	1.33				GO:0006997	nucleus organization	20	7	3.1	3.9	0.02	2.3
	1	AT2G17410	ID_2647;ID_2648	0	0.56	1.76	1.05				GO:0032553	ribonucleotide binding	243	49	37.4	11.6	0.03	1.3
	1	AT2G17980	ID_2663	0	-0.35	1.14	0.39				GO:0006796	phosphate-containing compound metabolic process	632	115	97.4	17.6	0.03	1.2
	1	AT2G18250	ID_2670;ID_2671	0	0.53	1.57	0.77				GO:0016879	ligase activity, forming carbon-nitrogen bonds	29	9	4.5	4.5	0.03	2
	1	AT2G18510	ID_2682	0	0.28	1.6	1.02				GO:0010114	response to red light	16	6	2.5	3.5	0.03	2.4
	1	AT2G18790	ID_2691	0	0.06	1.72	0.83				GO:0031966	mitochondrial membrane	105	24	16.2	7.8	0.03	1.5
	1	AT2G18900	ID_2693	0	-0.19	2.51	1.57				GO:0110165	cellular anatomical entity	6717	1048	1034.9	13.1	0.03	1
	1	AT2G20020	ID_2734	0	0.8	2.63	1.51				GO:0009892	negative regulation of metabolic process	267	53	41.1	11.9	0.03	1.3
	1	AT2G20060	ID_2736	0	0.32	1.16	0.86				GO:1901606	alpha-amino acid catabolic process	34	10	5.2	4.8	0.03	1.9
	1	AT2G20140	ID_2738	0	0.26	2.79	1.26				GO:1901566	organonitrogen compound biosynthetic process	568	104	87.5	16.5	0.03	1.2
	1	AT2G20280	ID_2744	0	1.21	3.62	1.75				GO:0090407	organophosphate biosynthetic process	149	32	23	9	0.03	1.4
	1	AT2G20580	ID_2764	0	0.14	1.94	1.07				GO:0010286	heat acclimation	25	8	3.9	4.1	0.03	2.1
	1	AT2G20760	ID_2768	0	-0.31	1.11	0.28				GO:0008080	N-acetyltransferase activity	25	8	3.9	4.1	0.03	2.1
	1	AT2G20860	ID_2773	0	-0.2	1.36	0.46				GO:0030659	cytoplasmic vesicle membrane	25	8	3.9	4.1	0.03	2.1
	1	AT2G20890	ID_2776	0	0.75	3.28	1.49				GO:0016050	vesicle organization	39	11	6	5	0.03	1.8
	1	AT2G21150	ID_2785	0	1.49	4.44	1.93				GO:0032555	purine ribonucleotide binding	228	46	35.1	10.9	0.03	1.3
	1	AT2G21340	ID_2791	0	0.86	3.08	2.21				GO:0032259	methylation	85	20	13.1	6.9	0.03	1.5
	1	AT2G21630	ID_2801;ID_2802	0	0.52	2	1.15				GO:0036464	cytoplasmic ribonucleoprotein granule	30	9	4.6	4.4	0.03	1.9
	1	AT2G22230	ID_2816	0	0.77	3.11	2.13				GO:0035770	ribonucleoprotein granule	30	9	4.6	4.4	0.03	1.9
	1	AT2G22880	ID_2831;ID_2832	0	0.26	1.53	0.99				GO:0016410	N-acyltransferase activity	30	9	4.6	4.4	0.03	1.9
	1	AT2G23070	ID_2836	0	1.02	3.47	1.91				GO:0016054	organic acid catabolic process	80	19	12.3	6.7	0.03	1.5
	1	AT2G23460	ID_2845	0	0.07	1.47	0.42				GO:0008173	RNA methyltransferase activity	21	7	3.2	3.8	0.03	2.2
	1	AT2G24100	ID_2863	0	0.21	2.04	1.27				GO:0005741	mitochondrial outer membrane	21	7	3.2	3.8	0.03	2.2
	1	AT2G24120	ID_2864	0	-0.23	1.32	0.52				GO:0000151	ubiquitin ligase complex	107	24	16.5	7.5	0.03	1.5
	1	AT2G24640	ID_2881	0	0.75	3	1.67				GO:0009064	glutamine family amino acid metabolic process	35	10	5.4	4.6	0.03	1.9
	1	AT2G25220	ID_2893;ID_2894	0	0.52	1.87	0.85				GO:0016791	phosphatase activity	118	26	18.2	7.8	0.03	1.4
	1	AT2G25310	ID_2895	0	-0.15	1.62	1.01				GO:0005635	nuclear envelope	40	11	6.2	4.8	0.04	1.8
	1	AT2G25710	ID_2908;ID_2909	0	0.53	2.08	1.12				GO:0035196	production of miRNAs involved in gene silencing by miRNA	17	6	2.6	3.4	0.04	2.3
	1	AT2G25760	ID_2916	0	0.12	2.16	0.94				GO:0019205	nucleobase-containing compound kinase activity	17	6	2.6	3.4	0.04	2.3
	1	AT2G26260	ID_2938	0	0.98	2.95	1.8				GO:2001020	regulation of response to DNA damage stimulus	17	6	2.6	3.4	0.04	2.3
	1	AT2G26460	ID_2946;ID_2947	0	0.3	2.1	1.2				GO:1901568	fatty acid derivative metabolic process	17	6	2.6	3.4	0.04	2.3
	1	AT2G26650	ID_2965	0	0.92	2.69	1.92				GO:0000137	Golgi cis cisterna	17	6	2.6	3.4	0.04	2.3
	1	AT2G26800	ID_2977;ID_2978;ID_2979;ID_2980	0	-0.26	1.08	0.5				GO:0019220	regulation of phosphate metabolic process	45	12	6.9	5.1	0.04	1.7
	1	AT2G26970	ID_2989	0	0.95	4.42	1.84				GO:0106307	protein threonine phosphatase activity	45	12	6.9	5.1	0.04	1.7
	1	AT2G26980	ID_2991	0	0.11	2.22	1.28				GO:0106306	protein serine phosphatase activity	45	12	6.9	5.1	0.04	1.7
	1	AT2G27230	ID_3011;ID_3012	0	0.64	2.46	0.94				GO:0016604	nuclear body	50	13	7.7	5.3	0.04	1.7
	1	AT2G27350	ID_3014	0	0.26	1.99	1.2				GO:0022607	cellular component assembly	318	61	49	12	0.04	1.2
	1	AT2G27760	ID_3026	0	-0.53	2.1	1.3				GO:2000377	regulation of reactive oxygen species metabolic process	26	8	4	4	0.04	2
	1	AT2G28130	ID_3043	0	0.67	2.63	1.82				GO:0009561	megagametogenesis	26	8	4	4	0.04	2
	1	AT2G28370	ID_3048	0	0.23	1.07	0.73				GO:0071322	cellular response to carbohydrate stimulus	26	8	4	4	0.04	2
	1	AT2G28390	ID_3049	0	0.57	2.03	1.27				GO:0042578	phosphoric ester hydrolase activity	141	30	21.7	8.3	0.04	1.4
	1	AT2G28450	ID_3053	0	0.26	3.2	2.2				GO:0006536	glutamate metabolic process	13	5	2	3	0.04	2.5
	1	AT2G29990	ID_3094	0	0.06	1.55	0.47				GO:0008287	protein serine/threonine phosphatase complex	13	5	2	3	0.04	2.5
	1	AT2G30000	ID_3095	0	-0.15	1.43	0.82				GO:1903409	reactive oxygen species biosynthetic process	13	5	2	3	0.04	2.5
	1	AT2G30110	ID_3101	0	1.19	3.56	2.3				GO:1903293	phosphatase complex	13	5	2	3	0.04	2.5
	1	AT2G30280	ID_3108	0	1.34	3.8	2.37				GO:0006891	intra-Golgi vesicle-mediated transport	13	5	2	3	0.04	2.5
	1	AT2G30580	ID_3121;ID_3122;ID_3123	0	0.88	3.08	1.56				GO:0030687	preribosome, large subunit precursor	13	5	2	3	0.04	2.5
	1	AT2G30800	ID_3130	0	0.69	3.15	1.56				GO:0031300	intrinsic component of organelle membrane	71	17	10.9	6.1	0.04	1.6
	1	AT2G30880	ID_3131;ID_3132	0	-0.31	3.01	1.64				GO:0005740	mitochondrial envelope	114	25	17.6	7.4	0.04	1.4
	1	AT2G30970	ID_3137;ID_3138	0	-0.31	2.07	1.05				GO:0006888	endoplasmic reticulum to Golgi vesicle-mediated transport	31	9	4.8	4.2	0.04	1.9
	1	AT2G31190	ID_3147	0	-0.36	1.67	0.75				GO:0017111	nucleoside-triphosphatase activity	302	58	46.5	11.5	0.04	1.2
	1	AT2G31300	ID_3152	0	1	3.39	1.83				GO:1901265	nucleoside phosphate binding	355	67	54.7	12.3	0.04	1.2
	1	AT2G31530	ID_3159	0	0.39	1.81	1.22				GO:0000166	nucleotide binding	355	67	54.7	12.3	0.04	1.2
	1	AT2G31560	ID_3160;ID_3161	0	-0.2	0.83	0.2				GO:0005543	phospholipid binding	56	14	8.6	5.4	0.04	1.6
	1	AT2G31600	ID_3163	0	0.58	3.74	1.47				GO:0072598	protein localization to chloroplast	22	7	3.4	3.6	0.04	2.1
	1	AT2G31800	ID_3168	0	-0.24	1.79	1.21				GO:0016246	RNA interference	22	7	3.4	3.6	0.04	2.1
	1	AT2G31810	ID_3169;ID_3170	0	-0.57	1.74	0.8				GO:0030490	maturation of SSU-rRNA	22	7	3.4	3.6	0.04	2.1
	1	AT2G31820	ID_3171	0	0.09	2.18	0.81				GO:0009069	serine family amino acid metabolic process	22	7	3.4	3.6	0.04	2.1
	1	AT2G31890	ID_3175	0	-0.41	1.92	0.47				GO:0005684	U2-type spliceosomal complex	22	7	3.4	3.6	0.04	2.1
	1	AT2G31955	ID_3180	0	0.26	3.17	1.18				GO:0009156	ribonucleoside monophosphate biosynthetic process	22	7	3.4	3.6	0.04	2.1
	1	AT2G32700	ID_3212	0	0.77	2.73	1.89				GO:0009790	embryo development	239	47	36.8	10.2	0.04	1.3
	1	AT2G32810	ID_3218	0	0.58	2.49	0.98				GO:0043414	macromolecule methylation	77	18	11.9	6.1	0.04	1.5
	1	AT2G32970	ID_3224	0	0.72	2.77	1.64				GO:0016788	hydrolase activity, acting on ester bonds	309	59	47.6	11.4	0.04	1.2
	1	AT2G33220	ID_3232	0	-0.03	1.1	0.73				GO:0009657	plastid organization	126	27	19.4	7.6	0.04	1.4
	1	AT2G33610	ID_3254	0	-0.39	1.39	0.5				GO:0019637	organophosphate metabolic process	234	46	36.1	9.9	0.04	1.3
	1	AT2G33840	ID_3263	0	-0.44	1.46	0.51				GO:0044260	cellular macromolecule metabolic process	2013	334	310.2	23.8	0.04	1.1
	1	AT2G34357	ID_3275	0	0.89	3.54	2.04
	1	AT2G34670	ID_3290	0	0.34	2.42	1.24
	1	AT2G34730	ID_3294	0	-0.08	1.78	0.98
	1	AT2G34970	ID_3303	0	0.55	2.29	1.46
	1	AT2G35040	ID_3305	0	0.6	2.4	0.93
	1	AT2G35120	ID_3308;ID_3309	0	-0.32	2.09	1.02
	1	AT2G35190	ID_3312	0	-0.05	2.07	0.76
	1	AT2G35320	ID_3319	0	-0.34	1.6	0.75
	1	AT2G35800	ID_3340;ID_3341	0	0.22	1.1	0.82
	1	AT2G36010	ID_3354;ID_3355	0	0.64	1.82	1.22
	1	AT2G36250	ID_3364	0	0.65	2.14	1.21
	1	AT2G36370	ID_3369	0	0.28	3.39	1.91
	1	AT2G36620	ID_3376;ID_3377	0	0.01	1.51	1.01
	1	AT2G36810	ID_3386	0	0.7	2.6	1.08
	1	AT2G37050	ID_3407	0	0.52	2.28	0.98
	1	AT2G37250	ID_3423	0	-0.15	1.7	0.71
	1	AT2G37320	ID_3425	0	-0.32	1.65	0.53
	1	AT2G37480	ID_3428	0	0.28	1.98	0.98
	1	AT2G37680	ID_3432	0	0.28	2.16	1.04
	1	AT2G37990	ID_3443;ID_3444	0	1.03	3.97	2.01
	1	AT2G38010	ID_3446	0	0.09	2.21	0.79
	1	AT2G38020	ID_3447	0	0.37	1.71	0.92
	1	AT2G38280	ID_3462;ID_3463	0	1.05	3.04	1.24
	1	AT2G38570	ID_3478	0	0.38	2	1.02
	1	AT2G38660	ID_3487	0	1.11	3.51	2.23
	1	AT2G38695	ID_3491	0	0.07	2.07	0.91
	1	AT2G39080	ID_3513	0	-0.83	2.88	0.75
	1	AT2G39130	ID_3515;ID_3516	0	-0.15	1.45	0.34
	1	AT2G39190	ID_3519	0	0.81	2.39	1.08
	1	AT2G39670	ID_3536	0	-0.17	1.49	0.42
	1	AT2G39740	ID_3540	0	0.68	3.07	2.07
	1	AT2G39840	ID_3546;ID_3547	0	0.62	1.9	1.17
	1	AT2G40090	ID_3562	0	0.13	2.63	1.58
	1	AT2G40490	ID_3581	0	0.91	3.37	1.91
	1	AT2G40600	ID_3585	0	0.52	1.82	1.16
	1	AT2G40660	ID_3589	0	1.51	4.25	2.41
	1	AT2G40860	ID_3598	0	0.06	2.23	1.45
	1	AT2G41140	ID_3611	0	0.45	1.48	0.95
	1	AT2G41350	ID_3618	0	0.52	2.15	1.56
	1	AT2G41500	ID_3626	0	-0.12	1.52	0.63
	1	AT2G41790	ID_3638;ID_3639	0	1	2.95	1.83
	1	AT2G42220	ID_3655	0	0.57	2.18	0.78
	1	AT2G42750	ID_3676	0	-0.49	1.48	0.57
	1	AT2G42960	ID_3686	0	0.07	2.88	1.31
	1	AT2G43000	ID_3688;ID_3689	0	-0.26	1.28	0.84
	1	AT2G43370	ID_3702	0	-0.18	1.07	0.43
	1	AT2G43410	ID_3704	0	0.52	1.62	1.18
	1	AT2G43630	ID_3706	0	-0.1	2.05	1.05
	1	AT2G43900	ID_3721	0	0.9	3.14	1.49
	1	AT2G44100	ID_3731;ID_3732	0	0.87	2.71	1.29
	1	AT2G44440	ID_3750	0	-0.11	2.22	0.99
	1	AT2G44860	ID_3772	0	0.05	1.75	1.23
	1	AT2G45500	ID_3793	0	-0.2	1.42	0.91
	1	AT2G45620	ID_3803	0	0.6	2.93	1.46
	1	AT2G45690	ID_3808	0	-0.37	1.75	0.79
	1	AT2G45730	ID_3810	0	0.82	3.55	1.99
	1	AT2G45910	ID_3816;ID_3817;ID_3818;ID_3819;ID_3820	0	0.45	2.26	1.49
	1	AT2G46080	ID_3823	0	-0.42	1.23	0.63
	1	AT2G46180	ID_3829	0	1.14	3.89	1.8
	1	AT2G46220	ID_3831;ID_3832	0	0.19	1.28	0.63
	1	AT2G46270	ID_3836	0	0.29	1.94	1.35
	1	AT2G46470	ID_3845	0	-0.05	1.09	0.65
	1	AT2G46550	ID_3850	0	0.31	1.83	0.79
	1	AT2G47090	ID_3884	0	-0.32	3.75	2.51
	1	AT2G47390	ID_3890	0	0.15	2.23	0.97
	1	AT2G47980	ID_3920	0	1.02	3.43	2.07
	1	AT3G01090	ID_3932;ID_3933;ID_3934	0	0.99	3.41	1.68
	1	AT3G01370	ID_3943	0	0.62	2.82	1.62
	1	AT3G01610	ID_3951;ID_3952	0	0.15	2.39	1.45
	1	AT3G01770	ID_3960	0	0.21	1.4	0.94
	1	AT3G01780	ID_3961	0	0.36	1.28	0.93
	1	AT3G01930	ID_3966;ID_3967	0	0.09	1.17	0.44
	1	AT3G02090	ID_3975	0	-0.59	1.55	0.91
	1	AT3G02220	ID_3985	0	0.56	2.22	1.45
	1	AT3G02300	ID_3986	0	0.48	1.42	0.64
	1	AT3G02860	ID_4012	0	0.57	2.88	1.18
	1	AT3G03710	ID_4044	0	0.91	4.16	2.04
	1	AT3G03890	ID_4050	0	0.55	1.76	0.91
	1	AT3G04460	ID_4068	0	-0.52	1.51	0.51
	1	AT3G04520	ID_4072	0	-0.22	0.93	0.31
	1	AT3G04680	ID_4079	0	-0.05	2.16	1.37
	1	AT3G04970	ID_4095	0	0.34	2.47	1.23
	1	AT3G05030	ID_4096;ID_4097	0	0.46	1.48	0.76
	1	AT3G05070	ID_4100	0	0.66	2.49	1.76
	1	AT3G05290	ID_4107	0	0.54	2.33	1.54
	1	AT3G05530	ID_4115;ID_4116	0	0.16	2.26	1.25
	1	AT3G05710	ID_4128	0	0.01	1.92	1.02
	1	AT3G06170	ID_4141	0	0	1.63	0.8
	1	AT3G06483	ID_4150;ID_4151	0	0.03	1.59	0.59
	1	AT3G06850	ID_4158	0	0.48	2.58	1.47
	1	AT3G06880	ID_4161;ID_4162	0	0.77	2.97	1.46
	1	AT3G06960	ID_4165	0	1	3.2	1.88
	1	AT3G06980	ID_4166	0	1.15	3.57	1.66
	1	AT3G07020	ID_4167	0	0.34	4.51	1.51
	1	AT3G07050	ID_4187	0	1.44	4.15	2.65
	1	AT3G07080	ID_4188	0	0.2	1.56	1.04
	1	AT3G07140	ID_4189	0	0.27	2.52	1.4
	1	AT3G07200	ID_4191	0	-0.27	1.4	0.86
	1	AT3G07210	ID_4192	0	-0.36	1.59	0.68
	1	AT3G07310	ID_4194	0	-0.04	2.03	0.92
	1	AT3G07565	ID_4209	0	0.51	3.11	1.64
	1	AT3G07650	ID_4214	0	0.79	2.3	1.18
	1	AT3G07770	ID_4216	0	0.94	3.6	1.69
	1	AT3G07870	ID_4218;ID_4219	0	-0.32	1.28	0.86
	1	AT3G08550	ID_4230;ID_4231	0	0.62	2.35	1.32
	1	AT3G08960	ID_4251	0	0.19	2.15	1.02
	1	AT3G10250	ID_4311	0	0.92	2.99	1.56
	1	AT3G10350	ID_4314	0	0.77	2.86	1.53
	1	AT3G10360	ID_4315	0	0.6	2.46	1.47
	1	AT3G10410	ID_4316	0	-0.21	0.81	0.16
	1	AT3G10550	ID_4320	0	0.56	2.83	1.32
	1	AT3G10620	ID_4322	0	0.45	1.99	1.16
	1	AT3G10670	ID_4325	0	0.28	1.78	1.01
	1	AT3G10730	ID_4328	0	0.5	3.17	1.16
	1	AT3G11240	ID_4351	0	0.87	3.76	1.54
	1	AT3G11540	ID_4360	0	0.4	2.26	1.44
	1	AT3G11710	ID_4368	0	1.42	4.13	2.57
	1	AT3G12080	ID_4384	0	0.82	3.28	1.57
	1	AT3G12640	ID_4411;ID_4412	0	0.52	1.75	1.22
	1	AT3G13200	ID_4441	0	0.83	2.78	1.51
	1	AT3G13235	ID_4446	0	0.62	2.06	1.2
	1	AT3G13410	ID_4452	0	0.61	2.71	1.34
	1	AT3G13460	ID_4453;ID_4454	0	0.68	2.65	1.36
	1	AT3G14000	ID_4484	0	0.96	2.9	2.08
	1	AT3G14172	ID_4491	0	1.6	4.7	1.83
	1	AT3G15110	ID_4560	0	0.68	2.07	0.96
	1	AT3G15140	ID_4562;ID_4563	0	-0.05	1.17	0.72
	1	AT3G15160	ID_4564;ID_4565	0	-0.23	2.07	0.72
	1	AT3G15470	ID_4585	0	-0.16	1.06	0.65
	1	AT3G15920	ID_4600	0	0.59	2.68	1.31
	1	AT3G16810	ID_4646	0	1.48	4.21	2.31
	1	AT3G16950	ID_4650	0	0.14	2.62	1.53
	1	AT3G17440	ID_4666;ID_4667	0	-0.1	1.81	1.12
	1	AT3G17470	ID_4669	0	0.44	3.25	1.65
	1	AT3G17590	ID_4673	0	0.18	2.48	1.15
	1	AT3G17770	ID_4678	0	0.62	1.94	1.17
	1	AT3G17850	ID_4680	0	0.78	2.23	1.5
	1	AT3G17900	ID_4682	0	0.28	1.35	0.84
	1	AT3G18100	ID_4696	0	-0.31	1.7	0.91
	1	AT3G18165	ID_4699	0	0.64	2.75	1.61
	1	AT3G18380	ID_4717	0	0.4	1.34	0.86
	1	AT3G18390	ID_4718	0	0.85	3.1	1.58
	1	AT3G18440	ID_4719	0	0.9	3.13	1.38
	1	AT3G18500	ID_4721	0	0.91	3.57	1.77
	1	AT3G18600	ID_4724	0	0.66	2.07	1.34
	1	AT3G18620	ID_4727	0	0.83	2.36	1.32
	1	AT3G19190	ID_4750	0	0.88	2.57	1.45
	1	AT3G19420	ID_4760	0	0.72	3.09	1.84
	1	AT3G19640	ID_4773;ID_4774	0	0.51	2.21	1.5
	1	AT3G19760	ID_4780	0	0.09	1.53	1.09
	1	AT3G19770	ID_4781;ID_4782	0	0.32	2.32	1.52
	1	AT3G20000	ID_4795;ID_4796	0	0.55	2.75	2.04
	1	AT3G20050	ID_4799	0	0.7	3.34	1.91
	1	AT3G20340	ID_4811	0	0.43	2	1.29
	1	AT3G20410	ID_4813	0	0.75	3.04	1.54
	1	AT3G20500	ID_4814	0	0.4	2.44	1.17
	1	AT3G20720	ID_4825	0	0.59	2.09	1.09
	1	AT3G20790	ID_4827	0	0.92	3.43	2.32
	1	AT3G20920	ID_4835	0	0.14	2.2	0.78
	1	AT3G20930	ID_4836	0	0.95	3.19	1.57
	1	AT3G20970	ID_4837	0	0.38	2.21	0.76
	1	AT3G21110	ID_4841	0	0.32	2.35	1.09
	1	AT3G21810	ID_4866;ID_4867	0	1.29	4.04	1.73
	1	AT3G22200	ID_4874;ID_4875	0	0.85	2.69	1.62
	1	AT3G22980	ID_4911	0	-0.1	2.04	1.02
	1	AT3G23070	ID_4914	0	-0.12	2.3	0.88
	1	AT3G23600	ID_4934;ID_4935	0	0.96	3.79	1.78
	1	AT3G24160	ID_4950	0	0.45	1.83	0.74
	1	AT3G24440	ID_4955	0	1.11	3.71	1.89
	1	AT3G24530	ID_4965	0	0.69	2.48	1.46
	1	AT3G25230	ID_4980	0	1.16	4.14	1.67
	1	AT3G25470	ID_4985	0	0.94	3.28	1.96
	1	AT3G25840	ID_4996	0	1.46	4.16	2.67
	1	AT3G25860	ID_4998	0	-0.43	1.1	0.49
	1	AT3G26370	ID_5013	0	0.57	1.86	1.29
	1	AT3G26730	ID_5026	0	0.24	1.93	0.74
	1	AT3G26950	ID_5036	0	0.74	2.51	1.62
	1	AT3G27180	ID_5047	0	1.23	4.45	1.83
	1	AT3G27190	ID_5048	0	0.46	2.67	1.66
	1	AT3G27670	ID_5055	0	0.67	3.76	1.71
	1	AT3G27700	ID_5057	0	0.48	2.62	1.24
	1	AT3G27740	ID_5058	0	0.13	2.87	1.6
	1	AT3G27960	ID_5064	0	-0.18	1	0.58
	1	AT3G28430	ID_5067	0	0.73	2.64	1.45
	1	AT3G28715	ID_5075	0	0.08	1.38	0.55
	1	AT3G29320	ID_5092	0	1.25	4.16	1.92
	1	AT3G29390	ID_5094	0	0.57	2.06	1.42
	1	AT3G32940	ID_5107	0	0.42	1.33	0.82
	1	AT3G43590	ID_5117	0	0.62	1.97	1.21
	1	AT3G43930	ID_5126	0	0.52	1.9	0.82
	1	AT3G44530	ID_5139	0	0.15	2.08	1.26
	1	AT3G45780	ID_5175;ID_5176	0	0.85	3.02	1.57
	1	AT3G46220	ID_5193	0	1.14	3.35	2.28
	1	AT3G46960	ID_5217	0	0.95	3.82	2.05
	1	AT3G47450	ID_5231	0	0.39	1.84	1.15
	1	AT3G47490	ID_5233	0	0.09	1.83	0.82
	1	AT3G47500	ID_5234;ID_5235	0	0.2	1.31	0.85
	1	AT3G47590	ID_5243	0	-0.03	1.3	0.53
	1	AT3G47610	ID_5245	0	-0.05	1.6	0.66
	1	AT3G47790	ID_5255	0	0.74	2.25	1.3
	1	AT3G48090	ID_5265	0	-0.28	0.94	0.27
	1	AT3G48110	ID_5266	0	0.95	2.88	1.76
	1	AT3G48210	ID_5273	0	0.78	3.09	1.89
	1	AT3G48380	ID_5290	0	1.01	3.51	2.29
	1	AT3G48710	ID_5310	0	1.47	4.42	2.58
	1	AT3G49990	ID_5342	0	0.43	2.91	1.42
	1	AT3G50000	ID_5343	0	0.55	2.35	1.46
	1	AT3G50360	ID_5353;ID_5354	0	0.27	1.52	0.79
	1	AT3G50910	ID_5370	0	0.45	2.07	0.99
	1	AT3G51270	ID_5388	0	0.51	3.33	1.56
	1	AT3G51370	ID_5389	0	-0.14	1.23	0.81
	1	AT3G51610	ID_5401	0	0.18	1.9	1.37
	1	AT3G51650	ID_5404	0	0.55	2.02	1.31
	1	AT3G51850	ID_5410	0	0.53	2.53	1.63
	1	AT3G52030	ID_5419	0	0.88	2.74	1.69
	1	AT3G52260	ID_5430	0	0.58	2.24	1.44
	1	AT3G52390	ID_5433	0	0.04	2.01	1.15
	1	AT3G53090	ID_5458	0	0.5	2.95	1.86
	1	AT3G53180	ID_5462	0	1.13	3.33	2.18
	1	AT3G53470	ID_5471	0	0.39	1.84	1.12
	1	AT3G53490	ID_5472	0	0.51	2.52	1.46
	1	AT3G54360	ID_5515	0	0.27	1.84	0.94
	1	AT3G54460	ID_5525	0	0.59	2.65	1.53
	1	AT3G54610	ID_5530	0	-0.14	1.6	0.59
	1	AT3G54740	ID_5538	0	0.66	1.93	1.04
	1	AT3G54790	ID_5542	0	1.05	3.71	1.97
	1	AT3G54840	ID_5544	0	0.74	3.08	1.82
	1	AT3G55260	ID_5563	0	0.68	2.02	1.5
	1	AT3G55600	ID_5579	0	-0.53	2.53	1.04
	1	AT3G55850	ID_5587	0	0.17	1.69	0.5
	1	AT3G55960	ID_5590	0	0.11	1.66	0.98
	1	AT3G56720	ID_5616	0	0.85	2.62	1.06
	1	AT3G57000	ID_5625	0	0.4	2.1	1.51
	1	AT3G57180	ID_5633	0	-0.01	2.56	1.83
	1	AT3G57320	ID_5644	0	0.5	1.69	1.25
	1	AT3G57610	ID_5656	0	0.65	3.31	1.58
	1	AT3G58140	ID_5676	0	0.64	3.46	2.11
	1	AT3G58580	ID_5683	0	0.96	2.74	1.6
	1	AT3G58940	ID_5694;ID_5695;ID_5696;ID_5697;ID_5698;ID_5699	0	0.06	1.79	0.81
	1	AT3G59350	ID_5706;ID_5707	0	0.72	2.33	1.51
	1	AT3G59420	ID_5709;ID_5710	0	0.34	1.54	0.78
	1	AT3G59580	ID_5717;ID_5718	0	0.33	1.97	1
	1	AT3G59800	ID_5723	0	1.43	4.42	2.03
	1	AT3G60340	ID_5734;ID_5735	0	0.96	2.77	1.71
	1	AT3G60360	ID_5736	0	0.72	3.3	1.11
	1	AT3G60600	ID_5740	0	0.56	1.98	1.23
	1	AT3G60850	ID_5744	0	-0.16	1.34	0.87
	1	AT3G61140	ID_5753	0	0.38	1.64	1.07
	1	AT3G61350	ID_5759	0	0.31	2.51	0.94
	1	AT3G61540	ID_5768	0	0.7	2.69	1.85
	1	AT3G61710	ID_5773;ID_5774	0	0.88	3.57	1.39
	1	AT3G61960	ID_5782	0	0.32	2.04	1.32
	1	AT3G62920	ID_5826	0	0.27	1.4	1.03
	1	AT3G63090	ID_5831	0	0.73	2.49	1.78
	1	AT3G63130	ID_5832;ID_5833	0	-0.66	1.72	0.73
	1	AT4G00231	ID_5854	0	0.74	3.13	2.21
	1	AT4G00290	ID_5855	0	0.92	2.76	2.07
	1	AT4G00560	ID_5864	0	0.66	2.44	1.19
	1	AT4G00620	ID_5867	0	0.54	2.35	1.02
	1	AT4G00660	ID_5869;ID_5870;ID_5871	0	0.8	2.2	1.7
	1	AT4G00830	ID_5876	0	0.69	2.76	1.41
	1	AT4G00930	ID_5880	0	0.6	2.04	1.22
	1	AT4G01320	ID_5900	0	0.25	1.89	1.01
	1	AT4G01570	ID_5906	0	0.22	1.17	0.78
	1	AT4G01590	ID_5907	0	0.84	2.49	1.15
	1	AT4G02010	ID_5918	0	0.2	1.68	1.2
	1	AT4G02090	ID_5924;ID_5925	0	-0.3	0.81	0.31
	1	AT4G02340	ID_5933	0	-0.03	1.39	0.96
	1	AT4G02560	ID_5944	0	0.43	2.1	1.07
	1	AT4G02580	ID_5947	0	0.24	1.02	0.69
	1	AT4G02920	ID_5961	0	-0.06	1.14	0.59
	1	AT4G03080	ID_5963	0	0.27	1.91	1.25
	1	AT4G03090	ID_5964	0	0.45	1.55	0.92
	1	AT4G03180	ID_5966	0	0.89	3.36	1.95
	1	AT4G04910	ID_5991	0	0.66	2.68	1.9
	1	AT4G04950	ID_5993	0	0.31	2.44	1.07
	1	AT4G05160	ID_6001	0	-0.09	1.86	0.92
	1	AT4G05420	ID_6016	0	1.04	3.29	2.1
	1	AT4G05460	ID_6017	0	-0.26	1.35	0.29
	1	AT4G06599	ID_6019	0	-0.16	1.54	0.66
	1	AT4G06676	ID_6020	0	-0.36	0.79	0.39
	1	AT4G07990	ID_6028	0	0.38	1.74	0.94
	1	AT4G08180	ID_6031	0	0.57	2.77	1.45
	1	AT4G08320	ID_6034	0	0.97	2.84	1.89
	1	AT4G08540	ID_6041	0	0.26	1.62	0.82
	1	AT4G08900	ID_6045	0	0.26	2.15	0.91
	1	AT4G10320	ID_6089	0	0.71	2.41	1.73
	1	AT4G10730	ID_6103	0	0.94	2.59	1.94
	1	AT4G10955	ID_6112	0	0.27	2.5	0.85
	1	AT4G11440	ID_6133	0	0.98	4.06	2.33
	1	AT4G11670	ID_6143	0	1.49	4.22	2.76
	1	AT4G11740	ID_6144;ID_6145	0	0.66	2.23	1.17
	1	AT4G11790	ID_6146	0	0.47	2.41	1.53
	1	AT4G11880	ID_6151;ID_6152	0	-0.47	1.7	0.81
	1	AT4G12700	ID_6173	0	0.11	1.2	0.35
	1	AT4G12910	ID_6184	0	0.7	3.1	1.58
	1	AT4G13010	ID_6185;ID_6186;ID_6187	0	0.15	1.6	0.52
	1	AT4G13400	ID_6199	0	0.37	2.01	1.11
	1	AT4G14290	ID_6224	0	1.05	3.26	1.74
	1	AT4G14570	ID_6241	0	0.82	2.77	1.02
	1	AT4G14710	ID_6244;ID_6245	0	0.2	1.76	0.71
	1	AT4G14950	ID_6255	0	0.47	2.44	0.85
	1	AT4G15010	ID_6259	0	0.38	1.69	0.88
	1	AT4G15475	ID_6273	0	-0.15	2.15	1.13
	1	AT4G15790	ID_6289	0	0.34	2.49	1.14
	1	AT4G15850	ID_6294	0	0.6	2.66	1.22
	1	AT4G15880	ID_6295;ID_6296	0	0.71	3.09	1.87
	1	AT4G15900	ID_6297	0	0.74	2.46	1.49
	1	AT4G16100	ID_6302	0	0.04	1.29	0.5
	1	AT4G16130	ID_6304	0	-0.27	2.19	1.23
	1	AT4G16440	ID_6323	0	0.71	2.85	1.52
	1	AT4G16530	ID_6328	0	-0.3	2.11	0.79
	1	AT4G16630	ID_6329	0	0.6	2.25	1.65
	1	AT4G16700	ID_6332	0	0.36	1.76	1.02
	1	AT4G17010	ID_6341	0	0.24	2.28	1.11
	1	AT4G17040	ID_6344	0	-0.54	2.21	0.51
	1	AT4G17050	ID_6345	0	0.49	1.94	0.77
	1	AT4G17620	ID_6372	0	0.46	2.68	1.5
	1	AT4G17900	ID_6384	0	0.66	1.87	1.38
	1	AT4G18740	ID_6411	0	1.05	3.48	1.7
	1	AT4G18905	ID_6416	0	-0.55	1.86	0.44
	1	AT4G19006	ID_6421;ID_6422	0	0.51	1.51	0.94
	1	AT4G19090	ID_6426	0	1.63	6.14	2.31
	1	AT4G19180	ID_6431	0	0.64	2.35	1.32
	1	AT4G19210	ID_6432;ID_6433	0	0.5	2.31	1.43
	1	AT4G19540	ID_6437	0	0.81	2.37	1.37
	1	AT4G19610	ID_6439	0	0.97	3.19	1.91
	1	AT4G19640	ID_6440	0	0.58	1.98	1.02
	1	AT4G19710	ID_6441	0	0.76	2.58	1.43
	1	AT4G19860	ID_6443	0	0.45	1.47	1.1
	1	AT4G19985	ID_6447	0	-0.45	1.77	1.21
	1	AT4G20330	ID_6454	0	-0.02	1.02	0.61
	1	AT4G20360	ID_6455	0	-0.23	0.93	0.28
	1	AT4G20380	ID_6456	0	1.14	3.53	1.68
	1	AT4G20410	ID_6457	0	0.55	2.09	1.07
	1	AT4G20930	ID_6465	0	-0.24	1	0.48
	1	AT4G21090	ID_6469;ID_6470	0	0.29	1.74	0.89
	1	AT4G21450	ID_6490;ID_6491	0	0.43	2.28	1.23
	1	AT4G21770	ID_6505	0	0.08	2.07	0.85
	1	AT4G22130	ID_6517;ID_6518	0	0.32	1.19	0.62
	1	AT4G22260	ID_6522	0	0.09	1.71	0.49
	1	AT4G22285	ID_6523	0	0.44	2.68	1.61
	1	AT4G22360	ID_6528	0	-0.07	1.4	0.69
	1	AT4G22990	ID_6541;ID_6542	0	0.78	2.88	1.18
	1	AT4G23100	ID_6544	0	1.21	3.94	2.06
	1	AT4G23650	ID_6561;ID_6562	0	0.93	2.77	1.99
	1	AT4G24020	ID_6575	0	0.34	2.05	0.68
	1	AT4G24090	ID_6577	0	0	1.38	0.95
	1	AT4G24290	ID_6584	0	0.18	2.44	1.25
	1	AT4G24490	ID_6588	0	1.15	3.34	1.82
	1	AT4G24550	ID_6590	0	1.38	3.96	2.06
	1	AT4G24820	ID_6602	0	-0.01	1.45	0.92
	1	AT4G24990	ID_6610	0	0.02	1.58	0.57
	1	AT4G25230	ID_6628	0	-0.49	1.44	0.68
	1	AT4G25672	ID_6649	0	0.72	2.54	1.65
	1	AT4G25730	ID_6651	0	-0.04	1.79	1.18
	1	AT4G26000	ID_6657	0	0.53	2.47	1.53
	1	AT4G26190	ID_6664	0	0.31	2.52	1.87
	1	AT4G26410	ID_6672	0	0.26	2.75	1.28
	1	AT4G26570	ID_6678	0	-0.01	1.78	1.13
	1	AT4G26620	ID_6681	0	0.17	1.47	0.98
	1	AT4G26640	ID_6683	0	0.59	2.46	1.57
	1	AT4G26900	ID_6691	0	-0.43	1.76	1.09
	1	AT4G26980	ID_6693	0	0.31	2.07	1.21
	1	AT4G27340	ID_6705	0	0.62	2.17	1.39
	1	AT4G27390	ID_6708	0	0.44	2.86	1.25
	1	AT4G27500	ID_6714	0	1.01	3.54	1.96
	1	AT4G27510	ID_6715	0	0.35	1.92	1.26
	1	AT4G27610	ID_6718	0	0.06	2.48	0.85
	1	AT4G27650	ID_6719	0	0.58	3.12	1.29
	1	AT4G28260	ID_6736	0	0.18	1.53	0.52
	1	AT4G28470	ID_6743	0	0.63	2.05	0.97
	1	AT4G29000	ID_6759	0	0.87	2.68	1.13
	1	AT4G29860	ID_6788	0	0.35	2.86	1.78
	1	AT4G30310	ID_6802	0	0.76	3.01	1.94
	1	AT4G30360	ID_6804;ID_6805;ID_6806	0	0.34	2.05	1.44
	1	AT4G30790	ID_6816	0	0.31	1.15	0.66
	1	AT4G30810	ID_6817	0	0.28	1.59	0.74
	1	AT4G30890	ID_6822	0	0.37	1.98	0.95
	1	AT4G30930	ID_6823	0	-0.2	1.25	0.34
	1	AT4G30990	ID_6825	0	1.22	3.55	2.14
	1	AT4G31180	ID_6832	0	-0.22	2.11	1.17
	1	AT4G31600	ID_6850	0	0.39	1.85	1.16
	1	AT4G31750	ID_6851	0	0.96	3.24	1.3
	1	AT4G31860	ID_6859;ID_6860	0	0.45	2.51	1.21
	1	AT4G32720	ID_6893;ID_6894	0	0.21	3.16	1.65
	1	AT4G32890	ID_6899	0	0.72	2.07	1.35
	1	AT4G32930	ID_6901	0	0.57	1.61	1.08
	1	AT4G33060	ID_6906	0	-0.07	3.1	1.32
	1	AT4G33080	ID_6909;ID_6910	0	0.46	1.71	0.8
	1	AT4G33090	ID_6911;ID_6912;ID_6913	0	0.39	1.99	1.04
	1	AT4G33150	ID_6915	0	0.98	3.06	1.68
	1	AT4G33280	ID_6920	0	0.29	1.49	0.72
	1	AT4G33500	ID_6930	0	0.11	2.62	1.64
	1	AT4G33580	ID_6934	0	0.64	3.22	1.58
	1	AT4G33690	ID_6936	0	0.95	3.89	2.16
	1	AT4G33945	ID_6943	0	-0.41	1.5	0.82
	1	AT4G34140	ID_6954	0	0.36	2.65	1.12
	1	AT4G34270	ID_6960	0	0.59	1.92	1.47
	1	AT4G34450	ID_6969	0	0.71	2.51	1.8
	1	AT4G34730	ID_6983	0	-0.41	1.53	0.32
	1	AT4G34890	ID_6988	0	0.63	2.13	1.38
	1	AT4G34910	ID_6989	0	0.23	1.49	1
	1	AT4G35130	ID_6998	0	0.33	1.32	0.57
	1	AT4G35140	ID_6999	0	-0.08	1.38	0.86
	1	AT4G35360	ID_7017	0	1.42	4.1	2.46
	1	AT4G35440	ID_7018	0	0.39	3.15	1.73
	1	AT4G35780	ID_7024;ID_7025;ID_7026	0	-0.16	2.08	1.34
	1	AT4G36400	ID_7045	0	0.18	2.99	1.86
	1	AT4G36630	ID_7052	0	0.48	2.13	1.25
	1	AT4G37090	ID_7076	0	0.45	3.58	1.66
	1	AT4G37100	ID_7077	0	0.46	1.55	0.91
	1	AT4G37110	ID_7078	0	-0.48	2.03	0.67
	1	AT4G37130	ID_7079	0	0.09	1.84	0.9
	1	AT4G37280	ID_7083	0	1.23	3.61	1.99
	1	AT4G37440	ID_7092	0	0.9	3.22	1.84
	1	AT4G37670	ID_7101	0	1.64	5.57	2.91
	1	AT4G37920	ID_7109	0	1.57	4.8	2.32
	1	AT4G38260	ID_7120	0	0.62	2.7	1.66
	1	AT4G38360	ID_7121;ID_7122	0	0.38	2.63	1.78
	1	AT4G38470	ID_7125;ID_7126;ID_7127	0	0.62	2.77	1.51
	1	AT4G38890	ID_7145	0	0.59	2.97	1.45
	1	AT4G39280	ID_7158	0	0.55	3.18	1.99
	1	AT4G39370	ID_7159	0	1	3.14	2.08
	1	AT4G39520	ID_7162	0	1.06	3.42	1.49
	1	AT4G39680	ID_7164	0	0.68	2.15	1.25
	1	AT4G39690	ID_7165	0	0.92	2.92	1.65
	1	AT4G39860	ID_7182	0	0.14	1.43	0.64
	1	AT4G39910	ID_7186	0	-0.25	2.08	0.91
	1	AT4G39950	ID_7187	0	0.16	2.59	1.81
	1	AT5G01220	ID_7201;ID_7202;ID_7203	0	0.07	1.93	0.97
	1	AT5G01460	ID_7213	0	0.12	1.38	0.95
	1	AT5G01760	ID_7230	0	0.01	2.4	1.29
	1	AT5G01970	ID_7238	0	-0.13	2.03	1.44
	1	AT5G02500	ID_7254	0	0.61	1.79	1.08
	1	AT5G02830	ID_7264	0	0.99	5.52	2.42
	1	AT5G02880	ID_7265	0	0.68	1.93	1.05
	1	AT5G03040	ID_7273;ID_7274	0	-0.23	0.92	0.46
	1	AT5G03070	ID_7275	0	0.41	2.08	1.24
	1	AT5G03340	ID_7286	0	0.09	1.48	0.8
	1	AT5G03430	ID_7290	0	1.05	3.03	1.88
	1	AT5G03540	ID_7297	0	0.83	3.18	1.67
	1	AT5G03900	ID_7312	0	0.76	3.58	2.19
	1	AT5G03940	ID_7314;ID_7315	0	1.48	4.65	1.99
	1	AT5G04240	ID_7326	0	0.83	2.41	1.48
	1	AT5G04430	ID_7334	0	0.84	2.61	1.22
	1	AT5G04460	ID_7336;ID_7337	0	0.58	2.77	1.45
	1	AT5G04590	ID_7340	0	0.79	2.35	1.19
	1	AT5G04810	ID_7347	0	0.32	1.87	1.18
	1	AT5G04900	ID_7354	0	0.15	2.76	0.77
	1	AT5G05450	ID_7392	0	0.43	3.89	1.85
	1	AT5G05670	ID_7402	0	0.06	1.57	0.88
	1	AT5G05730	ID_7406	0	0.71	2.67	1.18
	1	AT5G05920	ID_7410	0	1.24	4.05	2.1
	1	AT5G06140	ID_7422	0	0.75	3.54	1.43
	1	AT5G06160	ID_7424	0	0.58	3.04	1.54
	1	AT5G06260	ID_7425	0	0.72	2.61	1.2
	1	AT5G06360	ID_7430;ID_7431	0	0.67	2.87	1.36
	1	AT5G06690	ID_7449	0	0.48	2.31	1.26
	1	AT5G06830	ID_7459	0	-0.2	2.26	1.34
	1	AT5G07120	ID_7471;ID_7472	0	0.11	1.62	0.85
	1	AT5G07400	ID_7475	0	0.28	1.58	0.88
	1	AT5G07890	ID_7486	0	1.83	6.41	2.48
	1	AT5G08040	ID_7497	0	0.23	1.07	0.7
	1	AT5G08500	ID_7522	0	0.23	2.34	0.91
	1	AT5G08610	ID_7527;ID_7528	0	0.89	2.93	1.68
	1	AT5G08630	ID_7529	0	1.09	3.18	1.67
	1	AT5G09260	ID_7539	0	0.02	2.11	0.92
	1	AT5G09410	ID_7546	0	0.83	3.64	2.02
	1	AT5G09420	ID_7547	0	0.02	2.08	1.33
	1	AT5G09650	ID_7557	0	0.37	1.77	1.11
	1	AT5G10240	ID_7582	0	1.08	3.66	2.09
	1	AT5G10270	ID_7583	0	0.98	3	1.96
	1	AT5G10330	ID_7586	0	0.85	4.02	2.19
	1	AT5G11350	ID_7630	0	1.05	3.34	2.25
	1	AT5G11380	ID_7631	0	0.4	1.78	1.05
	1	AT5G11390	ID_7632	0	1	3.12	1.49
	1	AT5G11490	ID_7636	0	-0.19	1.47	0.85
	1	AT5G11510	ID_7639	0	0.61	3.32	1.77
	1	AT5G11560	ID_7640	0	1.28	3.79	2.38
	1	AT5G11810	ID_7650	0	0.28	2.14	0.69
	1	AT5G11850	ID_7652	0	0.43	2.54	1.88
	1	AT5G11880	ID_7654	0	0.39	1.85	1.29
	1	AT5G12210	ID_7664	0	-0.24	1.53	0.38
	1	AT5G12220	ID_7665	0	0.9	3.19	2.08
	1	AT5G12230	ID_7666	0	0.64	3.47	1.33
	1	AT5G12370	ID_7674	0	-0.09	2.12	1.3
	1	AT5G12430	ID_7677;ID_7678	0	0.82	2.71	2.07
	1	AT5G13280	ID_7698;ID_7699;ID_7700	0	0.46	2.36	1.17
	1	AT5G13560	ID_7715;ID_7716	0	1.24	4.37	2.42
	1	AT5G14220	ID_7747	0	0.96	3.72	2.23
	1	AT5G14240	ID_7749	0	0.21	1.5	0.73
	1	AT5G14260	ID_7751	0	0.39	3.07	1.04
	1	AT5G14460	ID_7759	0	-0.41	2.23	0.98
	1	AT5G14720	ID_7767	0	0.84	2.63	1.64
	1	AT5G14780	ID_7770	0	0.29	1.56	0.98
	1	AT5G14950	ID_7775	0	0.56	1.9	1.22
	1	AT5G15330	ID_7792	0	0.57	2.42	0.89
	1	AT5G15400	ID_7794	0	0.62	2.35	1.48
	1	AT5G15610	ID_7801	0	-0.22	2.14	0.95
	1	AT5G16040	ID_7821	0	0.5	1.4	0.95
	1	AT5G16110	ID_7824	0	0.53	2.16	1.29
	1	AT5G16120	ID_7825	0	1.17	3.59	1.95
	1	AT5G16150	ID_7826	0	0.3	1.22	0.82
	1	AT5G16260	ID_7828	0	0.67	3.82	1.68
	1	AT5G16620	ID_7834	0	0.45	1.89	0.99
	1	AT5G16880	ID_7843	0	1.3	4.08	1.91
	1	AT5G16890	ID_7844	0	0.38	2.07	1.4
	1	AT5G17020	ID_7847	0	0.47	2.86	1.42
	1	AT5G17060	ID_7849;ID_7850	0	0.35	2.21	1.59
	1	AT5G17070	ID_7851	0	0.46	2.9	1.03
	1	AT5G17290	ID_7858	0	0.14	2.16	0.69
	1	AT5G17410	ID_7866	0	0.65	2.26	1.14
	1	AT5G17710	ID_7876	0	1.26	3.73	2.08
	1	AT5G18070	ID_7885	0	-0.57	1.4	0.7
	1	AT5G18540	ID_7897	0	0.81	2.68	1.85
	1	AT5G18830	ID_7909	0	0.06	2.56	1.01
	1	AT5G18940	ID_7911;ID_7912	0	1.3	4.16	1.83
	1	AT5G19350	ID_7925	0	-0.53	1.17	0.59
	1	AT5G19400	ID_7929	0	0.69	3.09	1.8
	1	AT5G19485	ID_7933	0	0.14	1.64	1.07
	1	AT5G19660	ID_7938	0	0.26	2.45	1.23
	1	AT5G19680	ID_7939	0	-0.49	2.05	0.62
	1	AT5G19960	ID_7958	0	1.12	3.64	1.89
	1	AT5G20070	ID_7960	0	0.45	1.64	1.08
	1	AT5G20080	ID_7961	0	0.36	2.16	1.19
	1	AT5G20170	ID_7968	0	0.64	2.36	1.42
	1	AT5G20200	ID_7971	0	0.39	1.67	1.04
	1	AT5G20520	ID_7983	0	0.67	2.59	1.66
	1	AT5G20890	ID_8002	0	0.71	2.18	1.4
	1	AT5G20910	ID_8004	0	0.55	1.79	1.25
	1	AT5G21160	ID_8013	0	0.89	3.05	1.85
	1	AT5G21930	ID_8020	0	0.62	2.75	1.36
	1	AT5G22030	ID_8030;ID_8031	0	0.84	2.77	1.54
	1	AT5G22040	ID_8032	0	0.87	2.58	1.66
	1	AT5G22120	ID_8040	0	0.87	3.07	1.34
	1	AT5G22280	ID_8043	0	0.07	2.21	1.11
	1	AT5G22340	ID_8047	0	0.25	2.82	0.92
	1	AT5G22350	ID_8048	0	0.61	2.42	1.43
	1	AT5G22500	ID_8054;ID_8055;ID_8056;ID_8057	0	0.45	2	0.77
	1	AT5G22780	ID_8064	0	0.9	3.14	2.12
	1	AT5G23080	ID_8070	0	0.8	3.69	2.02
	1	AT5G23330	ID_8082	0	0.34	2.22	0.71
	1	AT5G23370	ID_8084;ID_8085;ID_8086	0	0.03	3.68	1.33
	1	AT5G23390	ID_8087	0	0.71	2.83	1.95
	1	AT5G24060	ID_8120	0	0.37	2.1	0.94
	1	AT5G24260	ID_8129;ID_8130	0	-0.02	1.47	0.83
	1	AT5G24270	ID_8131;ID_8132	0	0.1	1.33	0.61
	1	AT5G24340	ID_8137	0	0.38	2.26	1.53
	1	AT5G24650	ID_8150;ID_8151;ID_8152	0	0.56	2.3	1.37
	1	AT5G24670	ID_8154	0	1.18	3.57	1.51
	1	AT5G24690	ID_8155;ID_8156	0	0.68	3.1	1.87
	1	AT5G24970	ID_8168	0	0.62	2.04	1.12
	1	AT5G25070	ID_8170	0	-0.3	1.83	1.02
	1	AT5G25220	ID_8178;ID_8179	0	0.5	2.7	1.65
	1	AT5G25360	ID_8181;ID_8182	0	0.31	1.85	0.73
	1	AT5G25757	ID_8196	0	0.12	1.85	0.99
	1	AT5G26180	ID_8213	0	0.02	2.9	1.68
	1	AT5G26360	ID_8219	0	0.85	3.02	1.85
	1	AT5G26610	ID_8221	0	0.32	1.87	1.16
	1	AT5G26680	ID_8225	0	1.63	4.9	3.48
	1	AT5G26760	ID_8228	0	0.49	2.09	1.41
	1	AT5G26830	ID_8229;ID_8230	0	0.74	3.13	1.77
	1	AT5G26850	ID_8231	0	0.86	2.54	1.16
	1	AT5G27270	ID_8235	0	0.08	3.42	1.38
	1	AT5G27380	ID_8238	0	0.99	3.45	1.6
	1	AT5G27470	ID_8245	0	0.31	2.86	2
	1	AT5G27540	ID_8246	0	0.11	2.19	1.3
	1	AT5G27680	ID_8254	0	0.38	2.34	1.38
	1	AT5G28740	ID_8274	0	0.64	2.01	1.33
	1	AT5G28750	ID_8275	0	-0.18	0.85	0.19
	1	AT5G28770	ID_8276;ID_8277	0	0.47	1.96	0.98
	1	AT5G28850	ID_8280	0	0.35	2.93	1.14
	1	AT5G30490	ID_8281	0	0.4	2.62	0.98
	1	AT5G32440	ID_8284;ID_8285	0	-0.03	1.03	0.38
	1	AT5G34850	ID_8291	0	0.01	1.64	0.89
	1	AT5G35220	ID_8299	0	0.55	2.02	1.36
	1	AT5G35330	ID_8300	0	0.9	3.23	1.81
	1	AT5G35410	ID_8304	0	0.46	2.27	0.97
	1	AT5G35520	ID_8306	0	0.91	4.21	2.75
	1	AT5G35630	ID_8311	0	0.59	2.27	0.99
	1	AT5G35840	ID_8315	0	0.21	1.43	0.98
	1	AT5G35910	ID_8316	0	0.32	2.91	1.34
	1	AT5G35980	ID_8319;ID_8320	0	0.33	1.81	1.3
	1	AT5G36210	ID_8324;ID_8325	0	0.3	2.61	1.48
	1	AT5G36740	ID_8329	0	0.66	2.78	1.15
	1	AT5G37350	ID_8338	0	0.86	3.04	1.66
	1	AT5G37370	ID_8340;ID_8341	0	-0.29	1.48	0.8
	1	AT5G37475	ID_8342	0	0.31	1.8	0.63
	1	AT5G38720	ID_8369	0	1.2	5.05	3.02
	1	AT5G39900	ID_8391	0	-0.27	2.18	1.3
	1	AT5G40200	ID_8400	0	-0.09	1.36	0.65
	1	AT5G40280	ID_8403	0	0.49	2.83	1.38
	1	AT5G40520	ID_8408	0	1.18	4.04	2.02
	1	AT5G40660	ID_8412	0	0.55	2.99	1.6
	1	AT5G41190	ID_8428	0	0.45	2.79	1.28
	1	AT5G41210	ID_8429	0	0.21	1.34	0.47
	1	AT5G41350	ID_8432;ID_8433	0	0.76	2.6	1.24
	1	AT5G41580	ID_8440	0	0.54	2.25	1.69
	1	AT5G41960	ID_8447	0	0.35	1.89	1.14
	1	AT5G42320	ID_8464	0	0.74	2.44	1.29
	1	AT5G42920	ID_8490	0	0.27	2.22	1.24
	1	AT5G43210	ID_8499	0	0.48	1.79	1.14
	1	AT5G43822	ID_8516	0	0.03	2.57	0.93
	1	AT5G44200	ID_8526	0	0.51	1.91	1.22
	1	AT5G44250	ID_8529;ID_8530	0	-0.2	1.26	0.37
	1	AT5G44280	ID_8531;ID_8532	0	0.36	2.29	1.41
	1	AT5G44450	ID_8536	0	-0.04	1.81	0.71
	1	AT5G45290	ID_8559	0	0.32	1.64	0.94
	1	AT5G45760	ID_8576	0	0.67	3.11	1.61
	1	AT5G45780	ID_8577	0	-0.04	1.49	0.64
	1	AT5G46150	ID_8601	0	0.9	3.42	2.22
	1	AT5G46180	ID_8606	0	0.3	2.32	0.83
	1	AT5G46390	ID_8611	0	1.12	3.55	2.03
	1	AT5G46410	ID_8613	0	1.23	4.24	1.57
	1	AT5G46630	ID_8618	0	0.83	2.87	1.66
	1	AT5G46860	ID_8622	0	0.23	1.43	0.88
	1	AT5G47010	ID_8627	0	0.86	2.5	1.72
	1	AT5G47310	ID_8644;ID_8645	0	0.36	1.76	1.2
	1	AT5G47720	ID_8670	0	-0.33	0.98	0.48
	1	AT5G47770	ID_8672;ID_8673	0	0.15	1.08	0.62
	1	AT5G47840	ID_8679	0	0.77	2.4	1.65
	1	AT5G48385	ID_8713	0	0.38	1.33	0.75
	1	AT5G48730	ID_8724	0	0.14	2.69	1.62
	1	AT5G48960	ID_8740	0	1.12	3.13	2.2
	1	AT5G49570	ID_8749	0	0.32	2.95	2.15
	1	AT5G49820	ID_8763	0	0.67	2.29	1.1
	1	AT5G49830	ID_8764;ID_8765	0	0.51	1.97	1.13
	1	AT5G49890	ID_8767;ID_8768	0	0.42	2	0.99
	1	AT5G49940	ID_8773	0	-0.47	1.77	0.56
	1	AT5G49970	ID_8776	0	0.13	1.69	0.63
	1	AT5G50860	ID_8809	0	0.07	1.56	0.54
	1	AT5G50960	ID_8817	0	-0.08	1.22	0.49
	1	AT5G50970	ID_8818	0	-0.08	1.06	0.53
	1	AT5G51020	ID_8820	0	0.78	3.28	1.52
	1	AT5G51140	ID_8827	0	0.2	2.57	1.82
	1	AT5G51150	ID_8828	0	-0.23	1.55	0.99
	1	AT5G51220	ID_8832	0	-0.69	1.68	0.67
	1	AT5G51340	ID_8837	0	0.18	2.37	1.22
	1	AT5G51540	ID_8839	0	0.17	2.32	0.88
	1	AT5G51545	ID_8840	0	0.36	3	1.31
	1	AT5G51700	ID_8844	0	0.44	1.89	1.29
	1	AT5G51980	ID_8856	0	0.05	1.86	0.9
	1	AT5G52070	ID_8863	0	0.33	2.44	1.49
	1	AT5G52560	ID_8875;ID_8876	0	-0.28	1.91	1.15
	1	AT5G52660	ID_8878	0	0.28	1.65	0.86
	1	AT5G53000	ID_8886	0	0.6	2.54	1.37
	1	AT5G53050	ID_8887;ID_8888	0	0.67	2.12	1.3
	1	AT5G53060	ID_8889	0	0.49	2.57	1.38
	1	AT5G53130	ID_8891;ID_8892	0	0.98	2.76	2.09
	1	AT5G53180	ID_8896	0	-0.35	1.4	0.53
	1	AT5G53340	ID_8898	0	0.68	2.64	1.36
	1	AT5G53400	ID_8902	0	0.51	2.31	1.52
	1	AT5G53450	ID_8905	0	1.1	3.87	1.97
	1	AT5G53460	ID_8906;ID_8907	0	0.3	1.32	0.69
	1	AT5G53530	ID_8909	0	0.77	2.16	1.33
	1	AT5G53770	ID_8913	0	1.06	3.46	2.06
	1	AT5G53850	ID_8914	0	0.86	2.59	1.25
	1	AT5G54290	ID_8926;ID_8927	0	-0.15	1.43	0.83
	1	AT5G54680	ID_8936	0	0.49	2.3	1.22
	1	AT5G54730	ID_8937	0	0.57	1.89	1.02
	1	AT5G54960	ID_8944	0	0.3	1.64	1.11
	1	AT5G55480	ID_8967;ID_8968	0	0.16	1.77	0.7
	1	AT5G55580	ID_8971	0	-0.47	2.34	1.2
	1	AT5G55600	ID_8972	0	-0.18	1.17	0.81
	1	AT5G56090	ID_8982	0	0.95	3.11	1.24
	1	AT5G56130	ID_8983	0	1.1	3.59	2.36
	1	AT5G56180	ID_8985	0	0.23	2.81	1.26
	1	AT5G56190	ID_8986;ID_8987;ID_8988	0	0.77	2.87	1.66
	1	AT5G56410	ID_8997	0	1.3	3.8	2.12
	1	AT5G57300	ID_9035	0	0.74	2.06	1.4
	1	AT5G57360	ID_9038	0	0.65	2.22	1.19
	1	AT5G57910	ID_9072	0	0.44	1.83	1.29
	1	AT5G57930	ID_9073	0	0.52	1.97	1.15
	1	AT5G57950	ID_9074	0	-0.27	0.86	0.35
	1	AT5G57960	ID_9075	0	0.24	3.34	2.09
	1	AT5G58003	ID_9079	0	0.79	2.68	1.51
	1	AT5G58270	ID_9093	0	0.53	2.92	1.49
	1	AT5G58380	ID_9099;ID_9100;ID_9101	0	1.59	4.42	2.9
	1	AT5G58450	ID_9105	0	-0.11	1.43	0.88
	1	AT5G58590	ID_9114;ID_9115	0	0.45	2.07	1.04
	1	AT5G58700	ID_9118	0	0.24	2.54	1.07
	1	AT5G59210	ID_9130	0	0.78	3.35	1.54
	1	AT5G59460	ID_9139	0	0.44	2.38	1.42
	1	AT5G59710	ID_9141	0	-0.1	1.63	1.11
	1	AT5G59840	ID_9147	0	0.49	2	1.15
	1	AT5G60040	ID_9156	0	1.33	3.95	1.94
	1	AT5G60160	ID_9157	0	0.32	1.96	0.73
	1	AT5G60370	ID_9162	0	0.82	3.53	1.68
	1	AT5G60550	ID_9166	0	0.68	2.36	1.35
	1	AT5G60590	ID_9169	0	1.2	3.67	2.53
	1	AT5G60870	ID_9185	0	0.4	1.91	1.26
	1	AT5G61330	ID_9207	0	0.7	3.72	2.18
	1	AT5G61380	ID_9208	0	0.22	1.29	0.88
	1	AT5G61500	ID_9211	0	0.4	1.97	0.9
	1	AT5G61670	ID_9213	0	0.25	1.21	0.54
	1	AT5G61970	ID_9226	0	1.05	3.83	2.14
	1	AT5G62230	ID_9233	0	0.36	1.58	0.77
	1	AT5G62640	ID_9250	0	-0.14	0.87	0.6
	1	AT5G62760	ID_9260	0	0.22	1.53	0.83
	1	AT5G62810	ID_9263	0	0.73	3.04	1.31
	1	AT5G62930	ID_9270	0	0.3	3.25	1.86
	1	AT5G63110	ID_9274;ID_9275;ID_9276;ID_9277	0	-0.26	0.9	0.51
	1	AT5G63220	ID_9284	0	0.79	2.82	1.87
	1	AT5G63310	ID_9285;ID_9286	0	0.41	2.3	0.85
	1	AT5G63420	ID_9289	0	1.2	3.4	1.95
	1	AT5G63480	ID_9293	0	0.68	3.33	1.36
	1	AT5G64010	ID_9306	0	-0.3	1.53	1.07
	1	AT5G64180	ID_9315	0	-0.24	1.6	0.77
	1	AT5G64200	ID_9316;ID_9317	0	-0.29	1.82	0.45
	1	AT5G64420	ID_9330	0	0.75	3.13	1.15
	1	AT5G64460	ID_9333;ID_9334	0	0.55	2.77	1.79
	1	AT5G64610	ID_9339	0	-0.11	1.32	0.64
	1	AT5G65180	ID_9359;ID_9360	0	-0.04	1.74	0.75
	1	AT5G65540	ID_9374	0	0.92	2.9	1.98
	1	AT5G65940	ID_9389	0	0.12	2.32	1.13
	1	AT5G65960	ID_9390	0	0.41	3.07	1.44
	1	AT5G66030	ID_9392	0	0.76	2.68	1.61
	1	AT5G66130	ID_9399	0	1.2	3.43	1.95
	1	AT5G66190	ID_9403	0	0.09	1.01	0.58
	1	AT5G66410	ID_9409	0	1.25	4.38	2.53
	1	AT5G67030	ID_9438	0	0.49	2.25	1.58
Profile 29 genes
Gene Table for Profile 29 (0.0,0.0,1.0,1.0)
Num. Genes assigned	Num. Genes Expected	P-Value	Significant
360	99.2	5.1e-93	(significant)
Selected	Weight		SPOT	0h	6h	12h	24h				Category ID	Category Name	#Genes Category	#Genes Assigned	#Genes Expected	#Genes Enriched	p-value	Fold
	1	AT1G01430	ID_16;ID_17	0	0.33	1.26	1.1				GO:0032991	protein-containing complex	1051	84	53.4	30.6	7.8e-06	1.6	AT1G04170	AT1G06590	AT1G07910	AT1G09430	AT1G10390	AT1G12470	AT1G15220	AT1G16470	AT1G20540	AT1G21700	AT1G23230	AT1G26110	AT1G28060	AT1G29320	AT1G31930	AT1G42440	AT1G53900	AT1G54380	AT1G55900	AT1G61000	AT1G67500	AT1G67680	AT1G73820	AT1G76550	AT2G06040	AT2G17250	AT2G19740	AT2G23930	AT2G28520	AT2G31060	AT2G32415	AT2G33370	AT2G39990	AT2G42390	AT2G42710	AT2G44120	AT2G45270	AT2G47580	AT2G47960	AT3G02080	AT3G03960	AT3G05040	AT3G05210	AT3G07530	AT3G08850	AT3G09800	AT3G11510	AT3G13580	AT3G16780	AT3G17465	AT3G18140	AT3G22480	AT3G25150	AT3G44590	AT3G46020	AT3G48160	AT3G49400	AT3G49500	AT3G55280	AT3G56900	AT3G57080	AT3G57150	AT3G58600	AT3G58660	AT4G10110	AT4G19490	AT4G22720	AT4G29430	AT4G34460	AT5G12290	AT5G13480	AT5G14250	AT5G15550	AT5G15920	AT5G19780	AT5G23670	AT5G47420	AT5G48240	AT5G50320	AT5G55390	AT5G64680	AT5G66680	AT5G66860	AT5G67630
	1	AT1G02520	ID_57	0	0.39	2.38	1.88				GO:0034470	ncRNA processing	153	22	7.8	14.2	8.3e-06	2.8	AT1G07910	AT1G10490	AT1G42440	AT1G59760	AT1G75660	AT1G77030	AT2G17250	AT2G32415	AT2G42710	AT2G44120	AT2G45330	AT3G06950	AT3G07530	AT3G11510	AT3G13580	AT3G15460	AT3G57150	AT3G58660	AT4G04670	AT5G01230	AT5G48240	AT5G50320
	1	AT1G03150	ID_74	0	0.02	2.04	1.89				GO:0022613	ribonucleoprotein complex biogenesis	177	24	9	15	9e-06	2.7	AT1G04170	AT1G10490	AT1G29320	AT1G42440	AT1G54380	AT1G59760	AT1G75660	AT1G77030	AT2G17250	AT2G23930	AT2G32415	AT2G40700	AT2G42710	AT2G44120	AT3G02080	AT3G11510	AT3G13580	AT3G15460	AT3G55280	AT3G57150	AT3G58660	AT5G17930	AT5G48240	AT5G67630
	1	AT1G03190	ID_76	0	0.62	1.46	1.34				GO:1990904	ribonucleoprotein complex	249	29	12.7	16.3	2.2e-05	2.3	AT1G07910	AT1G26110	AT1G28060	AT1G29320	AT1G42440	AT1G67680	AT2G17250	AT2G19740	AT2G23930	AT2G31060	AT2G33370	AT2G42710	AT2G44120	AT2G47580	AT3G02080	AT3G11510	AT3G13580	AT3G16780	AT3G17465	AT3G25150	AT3G44590	AT3G46020	AT3G55280	AT3G57150	AT3G58660	AT4G29430	AT5G15550	AT5G48240	AT5G66860
	1	AT1G04170	ID_114	0	0.99	2.72	2.47				GO:0042254	ribosome biogenesis	150	20	7.6	12.4	6.5e-05	2.6	AT1G10490	AT1G29320	AT1G42440	AT1G59760	AT1G75660	AT1G77030	AT2G17250	AT2G32415	AT2G40700	AT2G42710	AT2G44120	AT3G02080	AT3G11510	AT3G13580	AT3G15460	AT3G55280	AT3G57150	AT3G58660	AT5G17930	AT5G48240
	1	AT1G04420	ID_130	0	0.32	2	2.45				GO:0034660	ncRNA metabolic process	188	23	9.6	13.4	7.3e-05	2.4
	1	AT1G04980	ID_158	0	-0.28	1.32	1.81				GO:0003824	catalytic activity	2755	175	140.1	34.9	7.8e-05	1.2
	1	AT1G05960	ID_190	0	0.19	1.88	2.11				GO:1901564	organonitrogen compound metabolic process	1648	113	83.8	29.2	0.00018	1.3
	1	AT1G06060	ID_194	0	-0.36	1.46	1.32				GO:0009987	cellular process	4402	255	223.8	31.2	0.00025	1.1
	1	AT1G06590	ID_214	0	0.38	1.81	1.44				GO:0006807	nitrogen compound metabolic process	2637	166	134.1	31.9	0.00025	1.2
	1	AT1G06840	ID_228;ID_229	0	0.33	2.49	2.21				GO:0006396	RNA processing	330	32	16.8	15.2	0.00029	1.9
	1	AT1G07910	ID_260	0	0.34	2.26	2.19				GO:0006364	rRNA processing	108	15	5.5	9.5	0.00034	2.7
	1	AT1G08130	ID_274	0	0.72	2.76	2.18				GO:1901566	organonitrogen compound biosynthetic process	568	47	28.9	18.1	0.00051	1.6
	1	AT1G08420	ID_285	0	0.52	1.68	1.45				GO:0016072	rRNA metabolic process	113	15	5.7	9.3	0.00055	2.6
	1	AT1G08980	ID_319	0	-0.37	0.9	1.23				GO:0043228	non-membrane-bounded organelle	541	45	27.5	17.5	0.0006	1.6
	1	AT1G09270	ID_334	0	-0.39	1.4	0.98				GO:0043232	intracellular non-membrane-bounded organelle	541	45	27.5	17.5	0.0006	1.6
	1	AT1G09430	ID_341;ID_342	0	0.62	1.72	1.63				GO:0019538	protein metabolic process	1205	85	61.3	23.7	0.00064	1.4
	1	AT1G09850	ID_367	0	-0.15	1.95	2.23				GO:0044238	primary metabolic process	3010	183	153	30	0.00067	1.2
	1	AT1G10390	ID_397;ID_398	0	0.19	0.96	1.24				GO:0022626	cytosolic ribosome	116	15	5.9	9.1	0.00073	2.5
	1	AT1G10490	ID_400	0	0.95	2.56	2.08				GO:0043412	macromolecule modification	898	66	45.7	20.3	0.001	1.4
	1	AT1G10660	ID_404	0	0.05	1.17	1.14				GO:0005730	nucleolus	212	22	10.8	11.2	0.0011	2
	1	AT1G11020	ID_421	0	0.48	1.9	2				GO:0016772	transferase activity, transferring phosphorus-containing groups	479	40	24.4	15.6	0.0011	1.6
	1	AT1G12260	ID_473	0	0.23	1.54	1.19				GO:0044267	cellular protein metabolic process	1142	80	58.1	21.9	0.0012	1.4
	1	AT1G12470	ID_482	0	0.91	2.32	2.01				GO:0034976	response to endoplasmic reticulum stress	43	8	2.2	5.8	0.0013	3.7
	1	AT1G13440	ID_512	0	0.1	1.63	2.33				GO:0071704	organic substance metabolic process	3277	195	166.6	28.4	0.0013	1.2
	1	AT1G14510	ID_546;ID_547	0	-0.31	1.31	1.17				GO:0022625	cytosolic large ribosomal subunit	54	9	2.7	6.3	0.0014	3.3
	1	AT1G15080	ID_578	0	-0.12	1.27	1.41				GO:0015934	large ribosomal subunit	65	10	3.3	6.7	0.0015	3
	1	AT1G15220	ID_586;ID_587	0	0.27	1.47	1.18				GO:0044237	cellular metabolic process	3268	194	166.1	27.9	0.0015	1.2
	1	AT1G16470	ID_621;ID_622	0	0.21	1.13	0.93				GO:0016740	transferase activity	1101	77	56	21	0.0016	1.4
	1	AT1G16650	ID_628	0	1.03	3.77	3.1				GO:0042273	ribosomal large subunit biogenesis	45	8	2.3	5.7	0.0017	3.5
	1	AT1G16780	ID_636	0	0.94	2.44	1.97				GO:0016773	phosphotransferase activity, alcohol group as acceptor	368	32	18.7	13.3	0.0019	1.7
	1	AT1G18260	ID_692	0	0.49	1.35	1.24				GO:0005840	ribosome	141	16	7.2	8.8	0.002	2.2
	1	AT1G18440	ID_700	0	0.74	2.09	2.01				GO:0009100	glycoprotein metabolic process	68	10	3.5	6.5	0.0021	2.9
	1	AT1G19170	ID_727	0	0.39	1.5	1.31				GO:0008150	biological_process	5943	321	302.1	18.9	0.0024	1.1
	1	AT1G19520	ID_745	0	-0.35	2.03	2.06				GO:0016301	kinase activity	391	33	19.9	13.1	0.0026	1.7
	1	AT1G19920	ID_756	0	1.21	3.45	3.07				GO:0008219	cell death	82	11	4.2	6.8	0.0027	2.6
	1	AT1G20540	ID_778	0	0.39	1.5	1.29				GO:0051716	cellular response to stimulus	884	63	44.9	18.1	0.0029	1.4
	1	AT1G20650	ID_785	0	0.01	1.12	1.13				GO:0016860	intramolecular oxidoreductase activity	29	6	1.5	4.5	0.0029	4.1
	1	AT1G21700	ID_839	0	0.32	2.04	1.58				GO:0044391	ribosomal subunit	110	13	5.6	7.4	0.0037	2.3
	1	AT1G23230	ID_900	0	0.41	1.83	1.62				GO:0012501	programmed cell death	62	9	3.2	5.8	0.0038	2.9
	1	AT1G25550	ID_966	0	-0.15	1	1.54				GO:0016853	isomerase activity	98	12	5	7	0.0039	2.4
	1	AT1G26110	ID_970;ID_971	0	0.51	1.58	1.33				GO:0140101	catalytic activity, acting on a tRNA	52	8	2.6	5.4	0.0044	3
	1	AT1G27750	ID_1040	0	0.74	2.16	1.83				GO:0006796	phosphate-containing compound metabolic process	632	47	32.1	14.9	0.0046	1.5
	1	AT1G28060	ID_1053	0	-0.03	1.09	1.01				GO:0140098	catalytic activity, acting on RNA	167	17	8.5	8.5	0.0047	2
	1	AT1G29320	ID_1093	0	0.1	0.89	1.18				GO:0000470	maturation of LSU-rRNA	23	5	1.2	3.8	0.0052	4.3
	1	AT1G29340	ID_1094	0	-0.17	0.65	0.85				GO:0008152	metabolic process	3499	202	177.9	24.1	0.0053	1.1
	1	AT1G29690	ID_1101	0	0.39	2.14	1.69				GO:0009620	response to fungus	157	16	8	8	0.006	2
	1	AT1G30540	ID_1133	0	0.59	1.96	1.68				GO:0022618	ribonucleoprotein complex assembly	55	8	2.8	5.2	0.0062	2.9
	1	AT1G30820	ID_1137	0	-0.25	1.23	1.3				GO:0050832	defense response to fungus	117	13	5.9	7.1	0.0062	2.2
	1	AT1G31930	ID_1166;ID_1167	0	0.22	1.4	1.7				GO:0044728	DNA methylation or demethylation	24	5	1.2	3.8	0.0063	4.1
	1	AT1G32050	ID_1169;ID_1170	0	0.65	1.87	1.55				GO:0034641	cellular nitrogen compound metabolic process	1628	103	82.8	20.2	0.0064	1.2
	1	AT1G32780	ID_1196;ID_1197	0	0.19	1.1	0.98				GO:0008033	tRNA processing	34	6	1.7	4.3	0.0066	3.5
	1	AT1G33400	ID_1219	0	-0.73	2.26	2.19				GO:0016310	phosphorylation	385	31	19.6	11.4	0.007	1.6
	1	AT1G34420	ID_1247	0	1.02	2.61	2.55				GO:1901135	carbohydrate derivative metabolic process	278	24	14.1	9.9	0.0074	1.7
	1	AT1G35220	ID_1264	0	0.84	2.13	1.8				GO:0006304	DNA modification	25	5	1.3	3.7	0.0076	3.9
	1	AT1G42440	ID_1283	0	0.74	2.41	1.88				GO:0071826	ribonucleoprotein complex subunit organization	57	8	2.9	5.1	0.0077	2.8
	1	AT1G42480	ID_1284	0	-0.21	1.29	1.38				GO:0051702	biological process involved in interaction with symbiont	35	6	1.8	4.2	0.0077	3.4
	1	AT1G43690	ID_1294	0	0.73	1.9	1.55				GO:0006793	phosphorus metabolic process	653	47	33.2	13.8	0.0085	1.4
	1	AT1G44750	ID_1307	0	-0.4	1.58	2.05				GO:0048583	regulation of response to stimulus	282	24	14.3	9.7	0.0088	1.7
	1	AT1G47500	ID_1351	0	-0.21	1.56	1.55				GO:0033554	cellular response to stress	440	34	22.4	11.6	0.0089	1.5
	1	AT1G47510	ID_1352	0	-0.2	0.93	0.96				GO:0009856	pollination	84	10	4.3	5.7	0.0098	2.3
	1	AT1G47830	ID_1360	0	0.23	1.23	1.4				GO:0044706	multi-multicellular organism process	84	10	4.3	5.7	0.0098	2.3
	1	AT1G49050	ID_1397;ID_1398	0	0.54	2.35	2.04				GO:0098542	defense response to other organism	348	28	17.7	10.3	0.01	1.6
	1	AT1G49520	ID_1407	0	0.93	2.22	1.96				GO:0043604	amide biosynthetic process	257	22	13.1	8.9	0.01	1.7
	1	AT1G50430	ID_1430	0	0.32	1.49	1.52				GO:0106311	protein threonine kinase activity	170	16	8.6	7.4	0.01	1.9
	1	AT1G50460	ID_1431	0	0.05	2.36	1.79				GO:0106310	protein serine kinase activity	170	16	8.6	7.4	0.01	1.9
	1	AT1G53290	ID_1517	0	0.06	1.63	1.51				GO:0044403	biological process involved in symbiotic interaction	50	7	2.5	4.5	0.01	2.8
	1	AT1G53345	ID_1522	0	0.33	2.45	1.83				GO:0043413	macromolecule glycosylation	62	8	3.2	4.8	0.01	2.5
	1	AT1G53440	ID_1527	0	0.12	1.57	1.44				GO:0006486	protein glycosylation	62	8	3.2	4.8	0.01	2.5
	1	AT1G53900	ID_1545	0	0.54	1.64	1.45				GO:0009101	glycoprotein biosynthetic process	62	8	3.2	4.8	0.01	2.5
	1	AT1G54380	ID_1560	0	0.34	1.44	1.21				GO:0030684	preribosome	39	6	2	4	0.01	3
	1	AT1G55900	ID_1620	0	0.05	1.71	1.31				GO:0080008	Cul4-RING E3 ubiquitin ligase complex	51	7	2.6	4.4	0.01	2.7
	1	AT1G56080	ID_1628	0	0.04	1.48	1.77				GO:0005783	endoplasmic reticulum	405	31	20.6	10.4	0.01	1.5
	1	AT1G56140	ID_1635;ID_1636	0	-0.01	1.09	1.37				GO:0043067	regulation of programmed cell death	29	5	1.5	3.5	0.01	3.4
	1	AT1G58030	ID_1671;ID_1672	0	-0.13	1.13	1.02				GO:0009966	regulation of signal transduction	116	12	5.9	6.1	0.01	2
	1	AT1G59760	ID_1689	0	1.17	3.2	2.74				GO:0023051	regulation of signaling	116	12	5.9	6.1	0.01	2
	1	AT1G61000	ID_1727	0	0.23	2.4	2.76				GO:0010941	regulation of cell death	40	6	2	4	0.01	3
	1	AT1G61780	ID_1754	0	0.37	1.47	1.39				GO:0043170	macromolecule metabolic process	2387	141	121.4	19.6	0.01	1.2
	1	AT1G61850	ID_1761	0	-0.22	1.5	1.23				GO:0012505	endomembrane system	848	57	43.1	13.9	0.02	1.3
	1	AT1G63660	ID_1796	0	0.03	1.45	1.19				GO:0019637	organophosphate metabolic process	234	20	11.9	8.1	0.02	1.7
	1	AT1G64110	ID_1807	0	0.72	2.18	1.78				GO:0010646	regulation of cell communication	117	12	5.9	6.1	0.02	2
	1	AT1G64280	ID_1814	0	0.31	1.46	1.25				GO:0048584	positive regulation of response to stimulus	90	10	4.6	5.4	0.02	2.2
	1	AT1G65020	ID_1843	0	0.31	1.28	1.1				GO:0006725	cellular aromatic compound metabolic process	1478	92	75.1	16.9	0.02	1.2
	1	AT1G65410	ID_1850	0	0.61	2.91	2.21				GO:0044419	biological process involved in interspecies interaction between organisms	461	34	23.4	10.6	0.02	1.5
	1	AT1G65800	ID_1873	0	-0.33	1.58	1.68				GO:0070085	glycosylation	66	8	3.4	4.6	0.02	2.4
	1	AT1G65950	ID_1884	0	0.64	1.83	1.81				GO:0009790	embryo development	239	20	12.2	7.8	0.02	1.6
	1	AT1G66910	ID_1897;ID_1898	0	0.35	1.51	1.56				GO:0009451	RNA modification	68	8	3.5	4.5	0.02	2.3
	1	AT1G67500	ID_1922	0	0.59	2.33	2.1				GO:0043207	response to external biotic stimulus	452	33	23	10	0.02	1.4
	1	AT1G67680	ID_1928	0	0.53	2.35	1.87				GO:0051707	response to other organism	452	33	23	10	0.02	1.4
	1	AT1G68310	ID_1953	0	-0.46	1.48	1.44				GO:0046483	heterocycle metabolic process	1422	88	72.3	15.7	0.02	1.2
	1	AT1G69740	ID_1997	0	0.09	1.24	0.98				GO:0009793	embryo development ending in seed dormancy	227	19	11.5	7.5	0.02	1.6
	1	AT1G71190	ID_2039	0	0.09	1.17	1.13				GO:0006464	cellular protein modification process	812	54	41.3	12.7	0.02	1.3
	1	AT1G73320	ID_2126	0	0.3	1.28	1.55				GO:0036211	protein modification process	812	54	41.3	12.7	0.02	1.3
	1	AT1G73660	ID_2136	0	0.95	2.39	2.09				GO:0006468	protein phosphorylation	322	25	16.4	8.6	0.02	1.5
	1	AT1G73760	ID_2138	0	0.17	2.04	2.46				GO:0009607	response to biotic stimulus	453	33	23	10	0.02	1.4
	1	AT1G73820	ID_2139	0	1.4	3.39	3.16				GO:0036094	small molecule binding	420	31	21.4	9.6	0.02	1.5
	1	AT1G73860	ID_2141	0	0.73	2.56	2.4				GO:0016071	mRNA metabolic process	182	16	9.3	6.7	0.02	1.7
	1	AT1G74040	ID_2154;ID_2155	0	-0.36	1.67	1.41				GO:0031981	nuclear lumen	356	27	18.1	8.9	0.02	1.5
	1	AT1G74850	ID_2181	0	-0.12	1.01	1.01				GO:1901360	organic cyclic compound metabolic process	1518	93	77.2	15.8	0.02	1.2
	1	AT1G75220	ID_2193;ID_2194	0	-0.27	1.05	0.81				GO:0007165	signal transduction	442	32	22.5	9.5	0.03	1.4
	1	AT1G75660	ID_2209;ID_2210	0	0.11	1.39	1.06				GO:0006952	defense response	393	29	20	9	0.03	1.5
	1	AT1G76140	ID_2227;ID_2228	0	-0.11	1.62	1.23				GO:0043603	cellular amide metabolic process	312	24	15.9	8.1	0.03	1.5
	1	AT1G76270	ID_2236	0	0.32	1.82	1.63				GO:0090305	nucleic acid phosphodiester bond hydrolysis	34	5	1.7	3.3	0.03	2.9
	1	AT1G76550	ID_2247;ID_2248	0	-0.25	0.93	0.82				GO:0031123	RNA 3'-end processing	34	5	1.7	3.3	0.03	2.9
	1	AT1G77030	ID_2273	0	0.37	1.55	1.52				GO:0034050	programmed cell death induced by symbiont	34	5	1.7	3.3	0.03	2.9
	1	AT1G77670	ID_2294;ID_2295	0	-0.12	1.34	1.19				GO:0009626	plant-type hypersensitive response	34	5	1.7	3.3	0.03	2.9
	1	AT1G80300	ID_2400;ID_2401	0	0.18	1.12	1.47				GO:0046394	carboxylic acid biosynthetic process	202	17	10.3	6.7	0.03	1.7
	1	AT1G80460	ID_2410	0	-0.1	1.07	1.65				GO:0048518	positive regulation of biological process	430	31	21.9	9.1	0.03	1.4
	1	AT2G02500	ID_2479	0	0.64	2.13	1.67				GO:0023052	signaling	447	32	22.7	9.3	0.03	1.4
	1	AT2G03780	ID_2518	0	1.63	4.52	3.57				GO:0070013	intracellular organelle lumen	414	30	21	9	0.03	1.4
	1	AT2G03800	ID_2519	0	0.67	2.01	1.83				GO:0043233	organelle lumen	414	30	21	9	0.03	1.4
	1	AT2G03890	ID_2520;ID_2521	0	-0.15	1.26	1.03				GO:0031974	membrane-enclosed lumen	414	30	21	9	0.03	1.4
	1	AT2G04400	ID_2529	0	1.33	5.1	3.9				GO:0042274	ribosomal small subunit biogenesis	35	5	1.8	3.2	0.03	2.8
	1	AT2G04690	ID_2532	0	0.49	1.45	1.49				GO:0007154	cell communication	535	37	27.2	9.8	0.03	1.4
	1	AT2G06040	ID_2555	0	1.09	4.07	3.46				GO:0003723	RNA binding	604	41	30.7	10.3	0.03	1.3
	1	AT2G14880	ID_2595;ID_2596	0	-0.19	0.65	0.88				GO:0031461	cullin-RING ubiquitin ligase complex	88	9	4.5	4.5	0.03	2
	1	AT2G17250	ID_2643	0	0.55	2.47	1.98				GO:0006412	translation	223	18	11.3	6.7	0.03	1.6
	1	AT2G18600	ID_2685	0	0.31	1.23	1.29				GO:0140513	nuclear protein-containing complex	288	22	14.6	7.4	0.04	1.5
	1	AT2G19130	ID_2698;ID_2699;ID_2700;ID_2701;ID_2702;ID_2703;ID_2704;ID_2705;ID_2706;ID_2707;ID_2708	0	0.19	1.31	1.78				GO:0006399	tRNA metabolic process	62	7	3.2	3.8	0.04	2.2
	1	AT2G19740	ID_2728	0	-0.22	1.46	1.54				GO:0043043	peptide biosynthetic process	225	18	11.4	6.6	0.04	1.6
	1	AT2G20740	ID_2767	0	0.12	1.78	1.68				GO:0051704	multi-organism process	133	12	6.8	5.2	0.04	1.8
	1	AT2G21120	ID_2781	0	0.27	1.73	1.4				GO:0042742	defense response to bacterium	194	16	9.9	6.1	0.04	1.6
	1	AT2G21350	ID_2792	0	0.45	1.09	0.94				GO:0006457	protein folding	77	8	3.9	4.1	0.04	2
	1	AT2G21940	ID_2809;ID_2810;ID_2811	0	0.42	2.11	1.93				GO:0016746	transferase activity, transferring acyl groups	120	11	6.1	4.9	0.04	1.8
	1	AT2G23930	ID_2856;ID_2857	0	-0.11	1.27	0.95				GO:0044085	cellular component biogenesis	528	36	26.8	9.2	0.04	1.3
	1	AT2G24360	ID_2875	0	0.41	1.69	1.77				GO:0016462	pyrophosphatase activity	326	24	16.6	7.4	0.04	1.4
	1	AT2G26200	ID_2936	0	1.17	3.82	3.18				GO:0003924	GTPase activity	78	8	4	4	0.04	2
	1	AT2G26330	ID_2942	0	0.72	1.71	1.49				GO:0000151	ubiquitin ligase complex	107	10	5.4	4.6	0.04	1.8
	1	AT2G26780	ID_2976	0	0.59	2.39	2.22
	1	AT2G28000	ID_3037	0	0.19	1.77	1.71
	1	AT2G28520	ID_3055	0	0.92	2.61	2.17
	1	AT2G30105	ID_3100	0	0.63	1.79	1.38
	1	AT2G31060	ID_3142	0	0.32	2.69	2.02
	1	AT2G31570	ID_3162	0	0.37	2.24	1.95
	1	AT2G32040	ID_3183	0	0.21	2.14	1.69
	1	AT2G32170	ID_3192	0	1.02	2.74	2.21
	1	AT2G32415	ID_3205	0	0.67	2.75	2.84
	1	AT2G32460	ID_3206	0	-0.15	0.98	0.89
	1	AT2G33150	ID_3229;ID_3230	0	0.43	1.41	1.22
	1	AT2G33370	ID_3234	0	-0.3	0.76	0.86
	1	AT2G33590	ID_3248;ID_3249;ID_3250;ID_3251;ID_3252;ID_3253	0	0.35	1.25	1.09
	1	AT2G37820	ID_3439	0	-1.19	3.58	3.04
	1	AT2G38900	ID_3501	0	0.06	0.96	1.29
	1	AT2G39630	ID_3534	0	0.23	1.59	1.29
	1	AT2G39990	ID_3558	0	-0.14	1.01	0.88
	1	AT2G40400	ID_3577;ID_3578	0	0.95	2.85	2.2
	1	AT2G40700	ID_3590	0	-0.09	1.72	1.7
	1	AT2G40760	ID_3593	0	-0.05	1.92	1.47
	1	AT2G41560	ID_3630	0	0.7	3.42	2.61
	1	AT2G41880	ID_3643	0	0.68	2.65	2.03
	1	AT2G42390	ID_3666	0	-0.22	2.68	2.5
	1	AT2G42710	ID_3675	0	-0.02	2.64	2.63
	1	AT2G43080	ID_3692	0	0.83	2.9	3.06
	1	AT2G43360	ID_3701	0	0.29	1.62	1.84
	1	AT2G43710	ID_3709;ID_3710;ID_3711	0	0.39	1.17	0.94
	1	AT2G44120	ID_3733	0	0.44	1.45	1.41
	1	AT2G45270	ID_3784	0	0.23	1.68	1.27
	1	AT2G45290	ID_3785;ID_3786	0	-0.35	1.21	1.19
	1	AT2G45330	ID_3787	0	-0.22	0.98	0.84
	1	AT2G45790	ID_3814	0	-0.1	1.95	1.61
	1	AT2G46240	ID_3835	0	0.58	2.3	1.95
	1	AT2G46420	ID_3844	0	0.6	2.63	2.15
	1	AT2G47470	ID_3894	0	0.05	2.47	1.84
	1	AT2G47580	ID_3898	0	0.29	1.37	1.17
	1	AT2G47760	ID_3908	0	-0.14	1.65	1.25
	1	AT2G47960	ID_3919	0	0.65	1.88	1.72
	1	AT3G01300	ID_3941	0	0.4	1.4	1.44
	1	AT3G02040	ID_3970;ID_3971	0	-0.09	1.47	1.46
	1	AT3G02080	ID_3974	0	-0.31	1.08	1.07
	1	AT3G02570	ID_4000	0	1.23	3.03	2.7
	1	AT3G03960	ID_4055	0	0.52	1.22	1.08
	1	AT3G04580	ID_4074	0	0.7	2.06	1.66
	1	AT3G05040	ID_4098	0	0.85	2.14	1.91
	1	AT3G05210	ID_4106	0	0.14	1.11	1.2
	1	AT3G05320	ID_4108	0	0.41	3.28	2.57
	1	AT3G06350	ID_4146	0	0.55	1.9	1.88
	1	AT3G06950	ID_4164	0	-0.23	1.4	1.09
	1	AT3G07530	ID_4206	0	0.59	2.8	2.32
	1	AT3G07630	ID_4212	0	-0.08	1.18	1.7
	1	AT3G07890	ID_4223	0	1.08	2.76	2.25
	1	AT3G08850	ID_4243;ID_4244	0	0.11	1.3	1.02
	1	AT3G08950	ID_4250	0	0.52	2.66	2.23
	1	AT3G09410	ID_4279;ID_4280;ID_4281;ID_4282;ID_4283	0	-0.02	1.86	1.66
	1	AT3G09800	ID_4293	0	0.46	1.24	1.05
	1	AT3G10040	ID_4301	0	0.35	1.32	1.45
	1	AT3G10130	ID_4307	0	0.29	2.56	1.98
	1	AT3G11510	ID_4359	0	-0.2	1.34	1.3
	1	AT3G12180	ID_4391	0	-0.04	0.94	1.55
	1	AT3G12250	ID_4393	0	0.19	1.71	1.67
	1	AT3G12670	ID_4413	0	0.41	2.86	2.21
	1	AT3G13060	ID_4435	0	0.43	2.4	1.88
	1	AT3G13160	ID_4439;ID_4440	0	-0.33	2.05	1.84
	1	AT3G13320	ID_4450	0	0.69	2.04	1.75
	1	AT3G13580	ID_4461;ID_4462	0	0.24	0.99	1.18
	1	AT3G14470	ID_4520;ID_4521;ID_4522;ID_4523;ID_4524;ID_4525;ID_4526;ID_4527;ID_4528;ID_4529;ID_4530;ID_4531;ID_4532;ID_4533;ID_4534;ID_4535	0	0.39	1.83	2.05
	1	AT3G15120	ID_4561	0	1.01	2.53	2.45
	1	AT3G15460	ID_4584	0	-0.07	1.1	1.07
	1	AT3G16780	ID_4644	0	0.83	2.04	1.94
	1	AT3G17465	ID_4668	0	0	1.38	1.46
	1	AT3G17810	ID_4679	0	0.36	1.18	1.04
	1	AT3G18140	ID_4698	0	0.26	1.65	2.01
	1	AT3G19280	ID_4756	0	0.42	1.87	1.48
	1	AT3G19830	ID_4786	0	0.23	1.49	1.3
	1	AT3G21630	ID_4856	0	0.28	1.49	1.25
	1	AT3G22260	ID_4877	0	0.14	2.12	1.62
	1	AT3G22290	ID_4879;ID_4880	0	1.12	2.96	2.37
	1	AT3G22480	ID_4890	0	-0.17	0.86	1.1
	1	AT3G23900	ID_4943	0	-0.25	0.97	0.7
	1	AT3G24490	ID_4958	0	0.27	1.41	1.59
	1	AT3G24590	ID_4966	0	-0.29	1.28	1.64
	1	AT3G25070	ID_4971;ID_4972;ID_4973	0	0.15	1.3	1.14
	1	AT3G25150	ID_4978;ID_4979	0	0.05	1.67	1.39
	1	AT3G26115	ID_5006	0	-0.57	1.47	1.75
	1	AT3G27020	ID_5039	0	0.19	1	1.01
	1	AT3G27325	ID_5050	0	-0.33	0.95	0.91
	1	AT3G28450	ID_5068	0	-0.19	0.88	1.02
	1	AT3G29090	ID_5085	0	-0.04	0.79	1.01
	1	AT3G44590	ID_5140;ID_5141;ID_5142	0	0.33	1.3	1.03
	1	AT3G46020	ID_5186	0	0.69	2.2	2.29
	1	AT3G46530	ID_5199;ID_5200;ID_5201;ID_5202;ID_5203;ID_5204;ID_5205	0	0.24	1.14	0.96
	1	AT3G47910	ID_5261	0	0.62	1.99	1.67
	1	AT3G48160	ID_5270	0	-0.13	1.5	1.08
	1	AT3G48170	ID_5271	0	0.25	1.43	1.62
	1	AT3G48860	ID_5313	0	-0.18	1.98	2.85
	1	AT3G48890	ID_5314	0	0.09	1.25	1.03
	1	AT3G49400	ID_5328	0	-0.37	1.21	1.27
	1	AT3G49500	ID_5329	0	0.36	1.37	1.23
	1	AT3G51580	ID_5398	0	0.23	1.38	1.86
	1	AT3G52040	ID_5420	0	-0.23	1.21	1.21
	1	AT3G53390	ID_5468;ID_5469	0	0.43	1.49	1.25
	1	AT3G54390	ID_5516	0	0.5	2.01	1.57
	1	AT3G55280	ID_5564;ID_5565	0	-0.14	0.75	0.88
	1	AT3G56900	ID_5621	0	0.28	2.04	1.69
	1	AT3G57080	ID_5629	0	0.59	1.67	1.31
	1	AT3G57150	ID_5631	0	0.4	2.22	2.14
	1	AT3G58600	ID_5684	0	0.01	1.2	1.06
	1	AT3G58660	ID_5687;ID_5688	0	-0.43	1.65	1.17
	1	AT3G60860	ID_5745	0	0.42	1.62	1.52
	1	AT3G61060	ID_5746;ID_5747	0	-0.31	0.95	0.92
	1	AT3G62150	ID_5791	0	0.12	1.65	1.49
	1	AT3G62370	ID_5803	0	-0.39	1.81	2.4
	1	AT4G00330	ID_5857;ID_5858	0	0.18	1.17	1.08
	1	AT4G02210	ID_5928	0	0.64	2.28	1.75
	1	AT4G02930	ID_5962	0	-0.27	1.28	1.03
	1	AT4G04670	ID_5982	0	-0.26	1.31	1.46
	1	AT4G10110	ID_6075	0	0.56	2.43	1.9
	1	AT4G11270	ID_6128	0	0.14	1.36	1.35
	1	AT4G11610	ID_6136;ID_6137	0	0.47	1.88	2.19
	1	AT4G13040	ID_6189	0	0.48	2.18	1.73
	1	AT4G13830	ID_6210;ID_6211	0	0.91	2.77	2.47
	1	AT4G14305	ID_6226	0	0.65	2.56	2.41
	1	AT4G15760	ID_6288	0	0.42	1.31	1.41
	1	AT4G16180	ID_6309	0	1.01	3.11	2.51
	1	AT4G19020	ID_6423	0	0.36	2.56	2.05
	1	AT4G19490	ID_6436	0	0.57	1.39	1.24
	1	AT4G20020	ID_6448	0	0.02	1.62	1.65
	1	AT4G20850	ID_6464	0	0.45	2.89	2.24
	1	AT4G22720	ID_6533	0	-0.35	0.99	1.18
	1	AT4G23260	ID_6553	0	-0.17	0.71	1.1
	1	AT4G23850	ID_6571;ID_6572	0	0.4	1.59	1.58
	1	AT4G24110	ID_6578	0	0.11	1.09	1.11
	1	AT4G25610	ID_6644;ID_6645	0	1.25	3.1	2.61
	1	AT4G28706	ID_6754	0	-0.49	1.7	1.32
	1	AT4G28950	ID_6758	0	0.07	1.38	1.02
	1	AT4G29430	ID_6773	0	-0.09	1.01	1.31
	1	AT4G29520	ID_6777	0	0.14	2.04	1.95
	1	AT4G29810	ID_6784	0	0.33	1.81	1.97
	1	AT4G31120	ID_6829	0	0.37	2.16	1.68
	1	AT4G31170	ID_6831	0	0.49	1.83	1.73
	1	AT4G31805	ID_6856	0	1.2	3.24	3.23
	1	AT4G32400	ID_6882	0	0.24	1.85	1.56
	1	AT4G34100	ID_6953	0	-0.1	1	1.18
	1	AT4G34460	ID_6970	0	0.57	1.7	1.32
	1	AT4G34540	ID_6975	0	0.49	2.45	1.85
	1	AT4G35230	ID_7005	0	0.62	1.96	1.81
	1	AT4G35260	ID_7008	0	0.25	1.03	0.89
	1	AT4G35310	ID_7012;ID_7013	0	0.74	2.29	1.86
	1	AT4G36810	ID_7063	0	-0.18	1.2	1.75
	1	AT5G01230	ID_7204	0	-0.47	1.07	1.49
	1	AT5G01470	ID_7214	0	-0.41	1.02	1.32
	1	AT5G02950	ID_7268;ID_7269	0	0.4	1.16	1.1
	1	AT5G03160	ID_7278	0	-0.04	1.25	1.3
	1	AT5G03280	ID_7283	0	0.24	1.16	1.07
	1	AT5G04910	ID_7355	0	0.47	1.29	1.01
	1	AT5G05660	ID_7401	0	-0.14	1.02	0.89
	1	AT5G05980	ID_7416;ID_7417	0	0.94	2.43	1.99
	1	AT5G06750	ID_7457	0	0.3	1.53	1.5
	1	AT5G07910	ID_7487	0	0.46	1.94	2
	1	AT5G08790	ID_7532;ID_7533	0	0.09	1.02	0.89
	1	AT5G09880	ID_7568;ID_7569	0	0.67	1.91	1.6
	1	AT5G11500	ID_7637;ID_7638	0	0	2.12	1.58
	1	AT5G11950	ID_7656	0	-0.35	1.15	0.84
	1	AT5G12290	ID_7671	0	0.95	2.73	2.27
	1	AT5G13110	ID_7693;ID_7694	0	0.12	1.81	1.58
	1	AT5G13480	ID_7706	0	-0.22	0.96	0.83
	1	AT5G13500	ID_7710	0	0.2	2.04	2.49
	1	AT5G14250	ID_7750	0	0.27	1.86	1.6
	1	AT5G15440	ID_7795	0	-0.29	1.54	1.59
	1	AT5G15550	ID_7800	0	0.13	1.86	1.93
	1	AT5G15920	ID_7819	0	0.97	3.34	2.96
	1	AT5G17930	ID_7882	0	0.51	1.54	1.48
	1	AT5G17990	ID_7884	0	-0.24	1.35	1.48
	1	AT5G18480	ID_7894	0	0.46	2.04	1.64
	1	AT5G18590	ID_7900	0	0.78	2.67	2.28
	1	AT5G19370	ID_7926	0	-0.26	0.82	0.73
	1	AT5G19690	ID_7940	0	0.6	2.8	2.96
	1	AT5G19780	ID_7947;ID_7948	0	0.17	1.13	0.88
	1	AT5G19930	ID_7955;ID_7956	0	-0.25	0.96	0.71
	1	AT5G20350	ID_7977;ID_7978	0	0.64	2.49	1.91
	1	AT5G23490	ID_8090	0	0.98	2.86	2.51
	1	AT5G23670	ID_8100	0	0.29	2.21	2.63
	1	AT5G24500	ID_8141	0	-0.47	1.77	1.4
	1	AT5G26030	ID_8210	0	0.1	1.28	1.32
	1	AT5G27970	ID_8269	0	0.77	1.97	1.69
	1	AT5G35080	ID_8294	0	0.72	1.68	1.47
	1	AT5G36160	ID_8322;ID_8323	0	-0.32	1.65	1.57
	1	AT5G39890	ID_8390	0	-0.02	1.6	2.4
	1	AT5G39990	ID_8395	0	0.52	1.63	1.58
	1	AT5G41270	ID_8430	0	0.61	2.39	1.82
	1	AT5G41970	ID_8448;ID_8449	0	0.04	2.15	1.85
	1	AT5G42140	ID_8453	0	0.28	1.81	1.61
	1	AT5G45030	ID_8549	0	0.36	1.44	1.48
	1	AT5G45110	ID_8551;ID_8552	0	0.47	2.18	1.79
	1	AT5G45300	ID_8560	0	0.55	1.41	1.21
	1	AT5G45840	ID_8581	0	-0.21	1.13	1.43
	1	AT5G47420	ID_8652	0	-0.15	0.93	0.91
	1	AT5G48220	ID_8701;ID_8702;ID_8703	0	0.01	1.54	1.22
	1	AT5G48240	ID_8704	0	-0.04	1.24	1.35
	1	AT5G49650	ID_8752	0	-0.33	1.66	1.2
	1	AT5G50320	ID_8786	0	-0.12	1.73	1.32
	1	AT5G50340	ID_8787	0	0.24	2.22	2.31
	1	AT5G52920	ID_8883	0	0.37	2.71	2.11
	1	AT5G53390	ID_8901	0	-0.14	1.07	1.61
	1	AT5G54580	ID_8932	0	-0.21	1.23	1.06
	1	AT5G54860	ID_8943	0	-0.21	1.15	0.88
	1	AT5G55390	ID_8965;ID_8966	0	0.45	3.06	2.42
	1	AT5G55550	ID_8969	0	0.35	2.1	2.47
	1	AT5G57190	ID_9031	0	1.22	3.26	2.74
	1	AT5G57330	ID_9036;ID_9037	0	1.02	2.76	2.49
	1	AT5G58210	ID_9090	0	0.36	2.5	2.19
	1	AT5G59400	ID_9137	0	-0.01	1.35	1.15
	1	AT5G60340	ID_9160	0	0.27	1.95	1.91
	1	AT5G60640	ID_9172	0	-0.1	0.98	1.21
	1	AT5G60750	ID_9180	0	0.02	1.36	1.23
	1	AT5G61900	ID_9222	0	1.11	3.32	2.63
	1	AT5G62740	ID_9257;ID_9258;ID_9259	0	0.01	1.51	1.71
	1	AT5G63200	ID_9283	0	-0.3	0.98	0.97
	1	AT5G63970	ID_9304	0	0.5	1.98	1.87
	1	AT5G64020	ID_9307	0	0.18	1.52	1.88
	1	AT5G64050	ID_9309	0	0.59	2.4	2.04
	1	AT5G64350	ID_9325	0	0.28	1.04	0.97
	1	AT5G64500	ID_9335	0	-0.08	1.48	1.07
	1	AT5G64680	ID_9342	0	0.38	1.14	0.99
	1	AT5G65260	ID_9363	0	0.47	1.64	1.3
	1	AT5G65780	ID_9385	0	0.7	2.01	1.58
	1	AT5G66680	ID_9421	0	-0.26	1.61	1.73
	1	AT5G66860	ID_9431	0	0.14	1.33	1.03
	1	AT5G67220	ID_9443	0	0.67	2.57	2.16
	1	AT5G67540	ID_9464	0	0.54	1.68	1.84
	1	AT5G67630	ID_9468	0	-0.05	1.15	1.07
Profile 12 genes
Gene Table for Profile 12 (0.0,-1.0,-1.0,-1.0)
Num. Genes assigned	Num. Genes Expected	P-Value	Significant
196	93.3	5.7e-21	(significant)
Selected	Weight		SPOT	0h	6h	12h	24h				Category ID	Category Name	#Genes Category	#Genes Assigned	#Genes Expected	#Genes Enriched	p-value	Fold
	1	AT1G02070	ID_36;ID_37	0	-1.78	-1.84	-1.44				GO:0005576	extracellular region	712	37	19.7	17.3	0.00011	1.9	AT1G04110	AT1G04690	AT1G11545	AT1G14345	AT1G14720	AT1G18650	AT1G20160	AT1G26820	AT1G49640	AT1G78060	AT2G04850	AT2G05790	AT2G24040	AT2G27500	AT2G31090	AT2G42290	AT2G44890	AT3G13275	AT3G14067	AT3G14240	AT3G44735	AT3G46550	AT4G08950	AT4G16270	AT4G21620	AT4G23410	AT4G29740	AT5G01015	AT5G04200	AT5G05340	AT5G20790	AT5G42180	AT5G45890	AT5G48485	AT5G49665	AT5G54500	AT5G67360
	1	AT1G02170	ID_41;ID_42;ID_43;ID_44;ID_45	0	-1.71	-1.55	-1.76				GO:0010410	hemicellulose metabolic process	36	6	1	5	0.00041	6	AT1G11545	AT1G14720	AT1G32170	AT1G33800	AT1G78060	AT3G55990
	1	AT1G02180	ID_46	0	-1.19	-1.11	-1.37				GO:0046527	glucosyltransferase activity	64	7	1.8	5.2	0.0018	4	AT1G11545	AT1G14720	AT1G22400	AT1G32170	AT3G21750	AT4G15550	AT5G44030
	1	AT1G03330	ID_83	0	-1.43	-1.5	-1.22				GO:0003700	DNA-binding transcription factor activity	423	22	11.7	10.3	0.003	1.9	AT1G05710	AT1G13600	AT1G25440	AT1G52150	AT1G55110	AT1G78600	AT2G01570	AT2G02450	AT2G33480	AT2G41900	AT3G05800	AT3G10760	AT3G47620	AT4G14540	AT4G27950	AT4G30080	AT4G37260	AT5G02030	AT5G10030	AT5G25190	AT5G41920	AT5G66940
	1	AT1G03400	ID_88	0	-1.28	-1.09	-0.91				GO:0004252	serine-type endopeptidase activity	38	5	1.1	3.9	0.0037	4.8	AT1G04110	AT1G20160	AT3G14067	AT3G14240	AT5G67360
	1	AT1G04110	ID_106;ID_107	0	-1.87	-1.46	-1.82				GO:0048646	anatomical structure formation involved in morphogenesis	74	7	2	5	0.0042	3.4
	1	AT1G04690	ID_140	0	-1.73	-1.35	-1.7				GO:0010383	cell wall polysaccharide metabolic process	59	6	1.6	4.4	0.0055	3.7
	1	AT1G04770	ID_144	0	-2.74	-2.91	-2.64				GO:0140110	transcription regulator activity	470	22	13	9	0.01	1.7
	1	AT1G05710	ID_180	0	-1.37	-1.8	-1.92				GO:0014070	response to organic cyclic compound	112	8	3.1	4.9	0.01	2.6
	1	AT1G07090	ID_239	0	-2.81	-2.18	-2.91				GO:0004175	endopeptidase activity	112	8	3.1	4.9	0.01	2.6
	1	AT1G08230	ID_277	0	-2.49	-2.35	-2.24				GO:0016758	transferase activity, transferring hexosyl groups	135	9	3.7	5.3	0.01	2.4
	1	AT1G08650	ID_300;ID_301;ID_302	0	-2.15	-2.16	-1.66				GO:0044036	cell wall macromolecule metabolic process	71	6	2	4	0.01	3.1
	1	AT1G09155	ID_327	0	-1.93	-1.93	-1.62				GO:0008236	serine-type peptidase activity	56	5	1.6	3.4	0.02	3.2
	1	AT1G09970	ID_373	0	-2.49	-2.5	-1.92				GO:0017171	serine hydrolase activity	56	5	1.6	3.4	0.02	3.2
	1	AT1G11120	ID_423	0	-1.76	-1.85	-2.19				GO:0048367	shoot system development	328	16	9.1	6.9	0.02	1.8
	1	AT1G11545	ID_447	0	-1.44	-1.45	-1.48				GO:0031225	anchored component of membrane	79	6	2.2	3.8	0.02	2.7
	1	AT1G12110	ID_469;ID_470;ID_471	0	-1.63	-1.67	-1.57				GO:0044262	cellular carbohydrate metabolic process	174	10	4.8	5.2	0.02	2.1
	1	AT1G12550	ID_484	0	-2.82	-2.22	-2.05				GO:0016798	hydrolase activity, acting on glycosyl bonds	132	8	3.7	4.3	0.03	2.2
	1	AT1G13600	ID_518	0	-3.03	-3.4	-2.87				GO:0010016	shoot system morphogenesis	65	5	1.8	3.2	0.03	2.8
	1	AT1G14345	ID_542	0	-2.12	-1.49	-1.79				GO:0001067	regulatory region nucleic acid binding	268	13	7.4	5.6	0.03	1.8
	1	AT1G14720	ID_560	0	-2.74	-2.73	-2.97				GO:0000976	transcription regulatory region sequence-specific DNA binding	268	13	7.4	5.6	0.03	1.8
	1	AT1G14900	ID_570	0	-3.16	-2.67	-2.48				GO:1903506	regulation of nucleic acid-templated transcription	620	25	17.2	7.8	0.04	1.5
	1	AT1G16840	ID_639;ID_640	0	-1.6	-1.21	-1.22				GO:0006355	regulation of transcription, DNA-templated	620	25	17.2	7.8	0.04	1.5
	1	AT1G18650	ID_706;ID_707;ID_708	0	-1.88	-1.64	-1.76				GO:2001141	regulation of RNA biosynthetic process	621	25	17.2	7.8	0.04	1.5
	1	AT1G19130	ID_724	0	-1.48	-1.19	-1.46				GO:0090351	seedling development	89	6	2.5	3.5	0.04	2.4
	1	AT1G20160	ID_769	0	-1.81	-2.01	-1.83				GO:0003690	double-stranded DNA binding	299	14	8.3	5.7	0.04	1.7
	1	AT1G20560	ID_780	0	-1.78	-1.33	-1.32				GO:0009723	response to ethylene	68	5	1.9	3.1	0.04	2.7
	1	AT1G20630	ID_784	0	-2.33	-1.89	-2.18				GO:1990837	sequence-specific double-stranded DNA binding	274	13	7.6	5.4	0.04	1.7
	1	AT1G20823	ID_793;ID_794	0	-3.88	-3.45	-3.44				GO:0090698	post-embryonic plant morphogenesis	69	5	1.9	3.1	0.04	2.6
	1	AT1G22400	ID_869	0	-1.95	-1.93	-2.34
	1	AT1G23530	ID_911	0	-2.29	-2.71	-2.23
	1	AT1G24620	ID_940	0	-1.25	-0.91	-0.96
	1	AT1G25440	ID_960;ID_961	0	-2.81	-2.08	-2.18
	1	AT1G26820	ID_990	0	-2.05	-1.8	-1.81
	1	AT1G26945	ID_999	0	-1.45	-1.69	-1.63
	1	AT1G29700	ID_1102	0	-0.86	-1.01	-0.86
	1	AT1G32170	ID_1176	0	-3.26	-2.52	-2.53
	1	AT1G32520	ID_1188	0	-2.18	-2.51	-2.43
	1	AT1G33800	ID_1225;ID_1226	0	-2.14	-1.79	-1.5
	1	AT1G44760	ID_1308	0	-2.45	-1.86	-2.5
	1	AT1G44800	ID_1311	0	-2.92	-3.63	-3.2
	1	AT1G49640	ID_1409	0	-3.02	-2.71	-2.41
	1	AT1G52150	ID_1481	0	-2.02	-1.84	-2.3
	1	AT1G54500	ID_1565	0	-1.69	-1.21	-1.24
	1	AT1G55110	ID_1586	0	-3.46	-3.62	-2.89
	1	AT1G61740	ID_1751	0	-2.16	-2.22	-2.3
	1	AT1G63310	ID_1788	0	-2.02	-2.1	-1.9
	1	AT1G65060	ID_1844	0	-0.8	-0.99	-1.06
	1	AT1G69550	ID_1995	0	-2.07	-1.89	-1.97
	1	AT1G72820	ID_2112	0	-1.28	-1.26	-1.12
	1	AT1G74720	ID_2175	0	-2.98	-2.23	-2.72
	1	AT1G75090	ID_2189	0	-1.81	-1.63	-1.54
	1	AT1G78060	ID_2307;ID_2308	0	-1.63	-1.35	-1.27
	1	AT1G78160	ID_2315;ID_2316	0	-1.11	-0.93	-0.96
	1	AT1G78600	ID_2334	0	-2.14	-2.25	-1.89
	1	AT1G79850	ID_2385	0	-1.41	-1.01	-1.23
	1	AT1G80530	ID_2415	0	-1.35	-1.34	-1.53
	1	AT2G01570	ID_2440	0	-1.39	-1.41	-1.57
	1	AT2G02450	ID_2478	0	-1.85	-1.78	-1.45
	1	AT2G04850	ID_2539	0	-1.8	-1.8	-2.04
	1	AT2G05790	ID_2544	0	-1.03	-0.91	-1.01
	1	AT2G13610	ID_2582	0	-2.91	-2.39	-2.33
	1	AT2G18500	ID_2677;ID_2678;ID_2679;ID_2680;ID_2681	0	-2.13	-1.99	-2.2
	1	AT2G19580	ID_2722;ID_2723;ID_2724	0	-2.17	-1.94	-2.28
	1	AT2G24040	ID_2861	0	-1.85	-1.61	-1.36
	1	AT2G24150	ID_2865	0	-1.76	-1.81	-2.15
	1	AT2G25490	ID_2897;ID_2898	0	-1.83	-1.41	-1.33
	1	AT2G25625	ID_2901;ID_2902	0	-1.45	-1.05	-1.3
	1	AT2G25680	ID_2906	0	-2.88	-2.13	-2.3
	1	AT2G25690	ID_2907	0	-1.72	-1.22	-1.5
	1	AT2G26040	ID_2926	0	-4.7	-3.98	-4.02
	1	AT2G26530	ID_2950;ID_2951	0	-1.59	-1.34	-1.59
	1	AT2G27500	ID_3016	0	-1.28	-1.46	-1.44
	1	AT2G28400	ID_3050	0	-2.69	-2.22	-2.05
	1	AT2G28410	ID_3051	0	-2.88	-2.97	-2.75
	1	AT2G28680	ID_3062	0	-2.44	-2.54	-2.56
	1	AT2G31090	ID_3143;ID_3144	0	-1.46	-1.23	-1.29
	1	AT2G32520	ID_3208	0	-1.22	-1.05	-1.11
	1	AT2G33480	ID_3237;ID_3238;ID_3239	0	-2.24	-1.67	-1.69
	1	AT2G35760	ID_3337;ID_3338	0	-2.01	-2.04	-1.72
	1	AT2G35820	ID_3343	0	-1.52	-1.38	-1.27
	1	AT2G38120	ID_3455;ID_3456	0	-1.68	-1.52	-1.7
	1	AT2G38480	ID_3475;ID_3476;ID_3477	0	-1.45	-1.63	-1.33
	1	AT2G39705	ID_3538	0	-1.44	-1.81	-1.95
	1	AT2G39890	ID_3548;ID_3549	0	-1.73	-1.31	-1.56
	1	AT2G39900	ID_3550	0	-1.62	-1.29	-1.31
	1	AT2G41900	ID_3644	0	-4.99	-4.56	-4.27
	1	AT2G42290	ID_3658	0	-1.58	-1.37	-1.12
	1	AT2G44740	ID_3768;ID_3769	0	-1.81	-2.03	-2.11
	1	AT2G44890	ID_3773	0	-2.91	-2.16	-2.18
	1	AT2G46760	ID_3862	0	-1.98	-1.95	-2.3
	1	AT3G02700	ID_4009	0	-1.72	-1.45	-1.65
	1	AT3G03550	ID_4037	0	-2.55	-1.86	-2.36
	1	AT3G03990	ID_4057	0	-1.88	-1.79	-1.58
	1	AT3G05800	ID_4129	0	-2.01	-1.69	-1.53
	1	AT3G07510	ID_4205	0	-1.91	-2.01	-1.5
	1	AT3G07880	ID_4220;ID_4221;ID_4222	0	-1.5	-1.65	-1.72
	1	AT3G09110	ID_4260	0	-1.45	-1.47	-1.25
	1	AT3G10230	ID_4310	0	-2.81	-1.96	-2.22
	1	AT3G10760	ID_4333	0	-1.95	-2.03	-1.84
	1	AT3G13275	ID_4447	0	-1.64	-1.3	-1.67
	1	AT3G14067	ID_4486;ID_4487;ID_4488	0	-1.73	-2.05	-1.65
	1	AT3G14240	ID_4500;ID_4501	0	-2.57	-2.63	-2.83
	1	AT3G18930	ID_4744	0	-2.95	-2.3	-2.15
	1	AT3G21720	ID_4862	0	-5.54	-4.84	-4.2
	1	AT3G21750	ID_4863	0	-3.02	-2.86	-3.16
	1	AT3G29270	ID_5090;ID_5091	0	-1.58	-1.21	-1.25
	1	AT3G29590	ID_5097	0	-2.73	-3.05	-2.92
	1	AT3G29770	ID_5098	0	-0.96	-0.89	-1.01
	1	AT3G44380	ID_5138	0	-1.69	-1.32	-1.18
	1	AT3G44735	ID_5148;ID_5149	0	-2.18	-2.09	-2.55
	1	AT3G45210	ID_5164	0	-1.84	-1.76	-2.08
	1	AT3G46550	ID_5207	0	-3.2	-2.19	-2.62
	1	AT3G47620	ID_5246;ID_5247	0	-1.32	-1.13	-1.45
	1	AT3G51670	ID_5405	0	-1.61	-1.58	-1.92
	1	AT3G52060	ID_5421	0	-3.11	-3.47	-3.97
	1	AT3G53140	ID_5459	0	-1.35	-1.23	-1.37
	1	AT3G53380	ID_5467	0	-2.91	-2.47	-2.51
	1	AT3G54826	ID_5543	0	-1.9	-1.52	-1.71
	1	AT3G55990	ID_5591;ID_5592;ID_5593;ID_5594;ID_5595	0	-1.56	-1.54	-1.18
	1	AT3G61870	ID_5778	0	-1.54	-1.17	-1.32
	1	AT3G61880	ID_5779;ID_5780	0	-1.4	-1.24	-1.37
	1	AT4G00820	ID_5875	0	-2.64	-3.09	-2.99
	1	AT4G08950	ID_6047;ID_6048;ID_6049;ID_6050	0	-1.24	-0.9	-1.11
	1	AT4G10500	ID_6096	0	-1.81	-1.56	-1.64
	1	AT4G13180	ID_6192;ID_6193	0	-1.29	-1.03	-1.23
	1	AT4G14540	ID_6237;ID_6238;ID_6239	0	-1.9	-1.51	-1.75
	1	AT4G15450	ID_6272	0	-2.47	-2.59	-2.2
	1	AT4G15550	ID_6281;ID_6282;ID_6283	0	-1.2	-0.86	-0.98
	1	AT4G16270	ID_6314	0	-4.29	-5.32	-4.93
	1	AT4G16442	ID_6324	0	-1.74	-1.26	-1.43
	1	AT4G16790	ID_6335	0	-1.01	-0.79	-0.86
	1	AT4G18520	ID_6401	0	-2.56	-2.28	-1.84
	1	AT4G21200	ID_6476	0	-1.39	-1.62	-1.54
	1	AT4G21620	ID_6497	0	-3.46	-2.34	-2.8
	1	AT4G21970	ID_6512	0	-3.19	-2.9	-2.77
	1	AT4G22190	ID_6519	0	-1.56	-1.33	-1.3
	1	AT4G23410	ID_6557	0	-1.43	-1.45	-1.56
	1	AT4G27250	ID_6703	0	-1.52	-1.42	-1.27
	1	AT4G27950	ID_6729;ID_6730	0	-1.41	-0.96	-1.11
	1	AT4G29120	ID_6767	0	-1.58	-1.35	-1.62
	1	AT4G29310	ID_6771	0	-2.4	-1.99	-2.45
	1	AT4G29740	ID_6781	0	-2.49	-2.78	-2.4
	1	AT4G30080	ID_6793;ID_6794	0	-1.27	-1.05	-0.97
	1	AT4G35840	ID_7027;ID_7028	0	-1.74	-1.26	-1.62
	1	AT4G37080	ID_7074;ID_7075	0	-1.54	-1.23	-1.45
	1	AT4G37260	ID_7081	0	-2.02	-1.77	-2.03
	1	AT4G39260	ID_7157	0	-1.28	-0.98	-1.01
	1	AT4G39770	ID_7174	0	-1.54	-1.36	-1.53
	1	AT5G01015	ID_7198	0	-4.5	-4.34	-4.03
	1	AT5G01790	ID_7231	0	-2.66	-1.91	-1.99
	1	AT5G02030	ID_7243	0	-1.3	-1.47	-1.35
	1	AT5G04200	ID_7325	0	-1.84	-2.21	-2.04
	1	AT5G05340	ID_7372;ID_7373;ID_7374;ID_7375;ID_7376;ID_7377;ID_7378;ID_7379;ID_7380;ID_7381;ID_7382;ID_7383;ID_7384;ID_7385;ID_7386	0	-1.72	-1.88	-1.68
	1	AT5G06470	ID_7434	0	-1.69	-1.42	-1.63
	1	AT5G10030	ID_7573	0	-1.7	-1.36	-1.7
	1	AT5G11460	ID_7634;ID_7635	0	-1	-1.08	-1.11
	1	AT5G15050	ID_7777	0	-2.15	-2.75	-2.96
	1	AT5G15780	ID_7812	0	-1.78	-1.66	-1.99
	1	AT5G15900	ID_7818	0	-1.45	-1.42	-1.68
	1	AT5G16970	ID_7846	0	-2.03	-2.14	-2.18
	1	AT5G17860	ID_7877;ID_7878	0	-1.72	-1.45	-1.66
	1	AT5G20790	ID_7996	0	-1.74	-1.5	-1.93
	1	AT5G21910	ID_8019	0	-1.59	-1.4	-1.55
	1	AT5G24030	ID_8117;ID_8118;ID_8119	0	-1.8	-1.9	-2.11
	1	AT5G24400	ID_8139	0	-1.93	-1.73	-2.1
	1	AT5G24660	ID_8153	0	-4.14	-3.42	-3.24
	1	AT5G24860	ID_8161;ID_8162;ID_8163	0	-1.02	-1.01	-1.21
	1	AT5G25050	ID_8169	0	-2.02	-2.05	-2.16
	1	AT5G25190	ID_8177	0	-2.33	-2.63	-2.24
	1	AT5G26230	ID_8214	0	-1.78	-1.36	-1.29
	1	AT5G35735	ID_8314	0	-2.78	-2.45	-2.4
	1	AT5G39980	ID_8394	0	-2.09	-1.61	-1.85
	1	AT5G41460	ID_8439	0	-2.13	-1.95	-2.26
	1	AT5G41920	ID_8444	0	-2.38	-1.82	-2.18
	1	AT5G42180	ID_8455	0	-4.82	-4.06	-4.73
	1	AT5G44030	ID_8521	0	-1.41	-1.29	-1.44
	1	AT5G45890	ID_8582;ID_8583;ID_8584	0	-1.09	-1	-0.92
	1	AT5G47450	ID_8655	0	-1.72	-2.18	-2.16
	1	AT5G48130	ID_8696	0	-1.69	-1.32	-1.28
	1	AT5G48485	ID_8717;ID_8718	0	-1.77	-1.31	-1.5
	1	AT5G49100	ID_8742	0	-2.78	-2.79	-2.87
	1	AT5G49665	ID_8753	0	-3.17	-2.32	-2.43
	1	AT5G51740	ID_8846	0	-1.64	-1.12	-1.36
	1	AT5G54500	ID_8928	0	-1.69	-1.62	-1.45
	1	AT5G54585	ID_8933	0	-3.66	-2.65	-2.8
	1	AT5G54850	ID_8942	0	-2	-1.94	-2.29
	1	AT5G57710	ID_9066	0	-2.6	-2.31	-2.24
	1	AT5G64080	ID_9311;ID_9312	0	-2.04	-1.6	-1.46
	1	AT5G64230	ID_9319	0	-1.64	-1.31	-1.35
	1	AT5G65660	ID_9378	0	-1.84	-1.32	-1.44
	1	AT5G66440	ID_9410	0	-2.46	-2.32	-2.24
	1	AT5G66940	ID_9434	0	-1.63	-1.19	-1.39
	1	AT5G67020	ID_9436;ID_9437	0	-2.66	-1.84	-2.23
	1	AT5G67360	ID_9449;ID_9450;ID_9451;ID_9452	0	-1.8	-1.68	-1.31
	1	AT5G67390	ID_9454;ID_9455;ID_9456;ID_9457	0	-1.48	-1.74	-1.55
Profile 4 genes
Gene Table for Profile 4 (0.0,-2.0,-1.0,-1.0)
Num. Genes assigned	Num. Genes Expected	P-Value	Significant
278	163	5.6e-17	(significant)
Selected	Weight		SPOT	0h	6h	12h	24h				Category ID	Category Name	#Genes Category	#Genes Assigned	#Genes Expected	#Genes Enriched	p-value	Fold
	1	AT1G02640	ID_58	0	-3.27	-2.15	-2.51				GO:0016567	protein ubiquitination	213	22	8.4	13.6	2.8e-05	2.6	AT1G20140	AT1G47128	AT1G49200	AT1G67340	AT1G67900	AT1G68050	AT2G04240	AT2G18650	AT2G20030	AT3G10910	AT3G12630	AT3G22104	AT3G48030	AT4G02440	AT5G01830	AT5G03250	AT5G17600	AT5G20570	AT5G40250	AT5G47610	AT5G62560	AT5G65200
	1	AT1G03230	ID_79	0	-1.91	-1.3	-1.23				GO:0032446	protein modification by small protein conjugation	225	22	8.8	13.2	6.6e-05	2.5	AT1G20140	AT1G47128	AT1G49200	AT1G67340	AT1G67900	AT1G68050	AT2G04240	AT2G18650	AT2G20030	AT3G10910	AT3G12630	AT3G22104	AT3G48030	AT4G02440	AT5G01830	AT5G03250	AT5G17600	AT5G20570	AT5G40250	AT5G47610	AT5G62560	AT5G65200
	1	AT1G03495	ID_90;ID_91	0	-2.63	-1.23	-1.46				GO:0070647	protein modification by small protein conjugation or removal	257	22	10.1	11.9	0.00045	2.2	AT1G20140	AT1G47128	AT1G49200	AT1G67340	AT1G67900	AT1G68050	AT2G04240	AT2G18650	AT2G20030	AT3G10910	AT3G12630	AT3G22104	AT3G48030	AT4G02440	AT5G01830	AT5G03250	AT5G17600	AT5G20570	AT5G40250	AT5G47610	AT5G62560	AT5G65200
	1	AT1G04640	ID_139	0	-3.1	-1.83	-0.94				GO:0001067	regulatory region nucleic acid binding	268	21	10.5	10.5	0.0019	2	AT1G09530	AT1G13260	AT1G29280	AT1G68550	AT1G72360	AT1G76880	AT1G78080	AT2G20570	AT2G22900	AT2G24260	AT2G28810	AT2G42280	AT2G45680	AT3G04070	AT3G15210	AT3G47600	AT4G17500	AT4G36920	AT5G58900	AT5G61890	AT5G67420
	1	AT1G05000	ID_159	0	-2.03	-0.78	-0.83				GO:0000976	transcription regulatory region sequence-specific DNA binding	268	21	10.5	10.5	0.0019	2	AT1G09530	AT1G13260	AT1G29280	AT1G68550	AT1G72360	AT1G76880	AT1G78080	AT2G20570	AT2G22900	AT2G24260	AT2G28810	AT2G42280	AT2G45680	AT3G04070	AT3G15210	AT3G47600	AT4G17500	AT4G36920	AT5G58900	AT5G61890	AT5G67420
	1	AT1G05750	ID_181	0	-1.68	-1.01	-1.04				GO:0003700	DNA-binding transcription factor activity	423	29	16.6	12.4	0.0022	1.7
	1	AT1G06475	ID_208	0	-1.81	-0.99	-1.06				GO:1990837	sequence-specific double-stranded DNA binding	274	21	10.8	10.2	0.0025	2
	1	AT1G08780	ID_310	0	-1.18	-0.58	-0.33				GO:0043565	sequence-specific DNA binding	339	24	13.3	10.7	0.0035	1.8
	1	AT1G08830	ID_315;ID_316	0	-2.18	-0.76	-0.67				GO:0003690	double-stranded DNA binding	299	21	11.7	9.3	0.0068	1.8
	1	AT1G09200	ID_329;ID_330;ID_331;ID_332	0	-1.82	-1.14	-0.88				GO:0046983	protein dimerization activity	173	14	6.8	7.2	0.0079	2.1
	1	AT1G09530	ID_343	0	-1.67	-1.12	-1.21				GO:0140110	transcription regulator activity	470	29	18.5	10.5	0.0097	1.6
	1	AT1G09575	ID_348	0	-1.98	-0.78	-1.16				GO:0006355	regulation of transcription, DNA-templated	620	36	24.3	11.7	0.01	1.5
	1	AT1G10020	ID_375;ID_376	0	-2.55	-0.77	-0.97				GO:1903506	regulation of nucleic acid-templated transcription	620	36	24.3	11.7	0.01	1.5
	1	AT1G10150	ID_382;ID_383	0	-1.67	-1.15	-0.85				GO:2001141	regulation of RNA biosynthetic process	621	36	24.4	11.6	0.01	1.5
	1	AT1G12200	ID_472	0	-1.35	-0.49	-0.46				GO:0006351	transcription, DNA-templated	671	38	26.3	11.7	0.01	1.4
	1	AT1G13230	ID_506	0	-4.62	-1.78	-2.95				GO:0097659	nucleic acid-templated transcription	671	38	26.3	11.7	0.01	1.4
	1	AT1G13260	ID_508	0	-2	-1.1	-0.92				GO:0015078	proton transmembrane transporter activity	50	6	2	4	0.01	3.1
	1	AT1G16500	ID_623	0	-2	-1.3	-1.1				GO:0015934	large ribosomal subunit	65	7	2.6	4.4	0.01	2.7
	1	AT1G19140	ID_725	0	-1.3	-0.59	-0.68				GO:0032774	RNA biosynthetic process	673	38	26.4	11.6	0.01	1.4
	1	AT1G20140	ID_768	0	-2.48	-1.43	-0.92				GO:0034654	nucleobase-containing compound biosynthetic process	789	43	31	12	0.02	1.4
	1	AT1G20460	ID_776;ID_777	0	-1.62	-0.82	-0.78				GO:0022890	inorganic cation transmembrane transporter activity	119	10	4.7	5.3	0.02	2.1
	1	AT1G20890	ID_795	0	-2.17	-1.32	-1.33				GO:2000112	regulation of cellular macromolecule biosynthetic process	673	37	26.4	10.6	0.02	1.4
	1	AT1G22330	ID_859	0	-1.95	-0.94	-0.69				GO:0010556	regulation of macromolecule biosynthetic process	675	37	26.5	10.5	0.02	1.4
	1	AT1G22380	ID_868	0	-2.84	-1.88	-1.17				GO:0015291	secondary active transmembrane transporter activity	89	8	3.5	4.5	0.02	2.3
	1	AT1G22540	ID_877;ID_878;ID_879;ID_880	0	-2.02	-1.12	-1.12				GO:0051252	regulation of RNA metabolic process	655	36	25.7	10.3	0.02	1.4
	1	AT1G25510	ID_964	0	-2.4	-1.76	-1.5				GO:0003677	DNA binding	505	29	19.8	9.2	0.02	1.5
	1	AT1G26740	ID_987;ID_988	0	-2.03	-1.26	-1.25				GO:0009889	regulation of biosynthetic process	727	39	28.5	10.5	0.03	1.4
	1	AT1G28110	ID_1054	0	-1.53	-1.05	-1.05				GO:0071482	cellular response to light stimulus	44	5	1.7	3.3	0.03	2.9
	1	AT1G28540	ID_1073	0	-1.4	-0.9	-0.64				GO:0044391	ribosomal subunit	110	9	4.3	4.7	0.03	2.1
	1	AT1G28680	ID_1081	0	-1.63	-0.6	-0.87				GO:0019219	regulation of nucleobase-containing compound metabolic process	672	36	26.4	9.6	0.03	1.4
	1	AT1G29195	ID_1089	0	-1.62	-0.73	-1.15				GO:0071478	cellular response to radiation	46	5	1.8	3.2	0.03	2.8
	1	AT1G29280	ID_1091;ID_1092	0	-2.02	-0.72	-0.69				GO:0008324	cation transmembrane transporter activity	133	10	5.2	4.8	0.04	1.9
	1	AT1G31490	ID_1153;ID_1154;ID_1155	0	-2.14	-1.52	-1.19				GO:0046527	glucosyltransferase activity	64	6	2.5	3.5	0.04	2.4
	1	AT1G35420	ID_1266	0	-2.57	-1.11	-0.7				GO:0008194	UDP-glycosyltransferase activity	100	8	3.9	4.1	0.04	2
	1	AT1G47128	ID_1328	0	-1.76	-1.13	-0.83				GO:0018130	heterocycle biosynthetic process	870	44	34.2	9.8	0.04	1.3
	1	AT1G47200	ID_1329	0	-4	-2.18	-2.66				GO:0010468	regulation of gene expression	779	40	30.6	9.4	0.04	1.3
	1	AT1G47480	ID_1338;ID_1339;ID_1340;ID_1341;ID_1342;ID_1343;ID_1344;ID_1345;ID_1346;ID_1347;ID_1348;ID_1349	0	-1.64	-0.97	-0.77				GO:0031326	regulation of cellular biosynthetic process	712	37	28	9	0.04	1.3
	1	AT1G47710	ID_1357;ID_1358;ID_1359	0	-1.54	-0.73	-0.92				GO:0019438	aromatic compound biosynthetic process	894	45	35.1	9.9	0.05	1.3
	1	AT1G49000	ID_1394;ID_1395	0	-1.47	-0.89	-1.02				GO:0016746	transferase activity, transferring acyl groups	120	9	4.7	4.3	0.05	1.9
	1	AT1G49200	ID_1401	0	-4.55	-3.42	-2.68				GO:0036294	cellular response to decreased oxygen levels	103	8	4	4	0.05	2
	1	AT1G52820	ID_1500;ID_1501;ID_1502;ID_1503	0	-3.78	-2.82	-2.3				GO:0071453	cellular response to oxygen levels	103	8	4	4	0.05	2
	1	AT1G54690	ID_1571	0	-2.75	-1.25	-0.72				GO:0035251	UDP-glucosyltransferase activity	52	5	2	3	0.05	2.4
	1	AT1G55160	ID_1590	0	-2.84	-1.99	-1.75
	1	AT1G56020	ID_1626	0	-2.3	-1.13	-0.72
	1	AT1G56300	ID_1646;ID_1647	0	-2.68	-1.06	-1.32
	1	AT1G58070	ID_1673	0	-2.52	-1.55	-1.12
	1	AT1G59960	ID_1694;ID_1695;ID_1696;ID_1697	0	-2	-1.16	-0.68
	1	AT1G60010	ID_1698;ID_1699	0	-2.19	-0.88	-1.39
	1	AT1G60940	ID_1723	0	-1.57	-0.72	-0.49
	1	AT1G62770	ID_1778	0	-3.86	-1.81	-2.75
	1	AT1G64940	ID_1831;ID_1832;ID_1833;ID_1834	0	-2.39	-1.39	-1.53
	1	AT1G67340	ID_1914;ID_1915;ID_1916	0	-3.93	-2.09	-2.49
	1	AT1G67730	ID_1931;ID_1932;ID_1933	0	-2.02	-0.75	-0.95
	1	AT1G67900	ID_1938	0	-3.05	-2.11	-2.09
	1	AT1G67940	ID_1939	0	-2.79	-1.76	-1.91
	1	AT1G68050	ID_1943	0	-1.03	-0.33	-0.5
	1	AT1G68220	ID_1948	0	-1.37	-0.73	-0.72
	1	AT1G68450	ID_1959	0	-1.66	-0.81	-0.62
	1	AT1G68550	ID_1963	0	-1.36	-0.53	-0.52
	1	AT1G68810	ID_1974;ID_1975	0	-1.8	-1.12	-0.97
	1	AT1G69580	ID_1996	0	-3.15	-2.04	-2.22
	1	AT1G70600	ID_2022	0	-2.22	-1.51	-1.19
	1	AT1G72360	ID_2094;ID_2095;ID_2096;ID_2097	0	-2.37	-1.77	-1.54
	1	AT1G74480	ID_2169	0	-1.18	-0.56	-0.41
	1	AT1G75900	ID_2220;ID_2221	0	-1.29	-0.58	-0.87
	1	AT1G76060	ID_2223	0	-3.99	-1.91	-2.27
	1	AT1G76560	ID_2249	0	-3.95	-2.64	-2.66
	1	AT1G76880	ID_2267	0	-2.57	-1.18	-1.65
	1	AT1G77940	ID_2303	0	-1.7	-0.89	-0.63
	1	AT1G78080	ID_2311;ID_2312;ID_2313	0	-1.58	-0.94	-1.16
	1	AT1G78530	ID_2329	0	-3.39	-1.77	-1.85
	1	AT1G79720	ID_2379	0	-2.67	-1.16	-0.87
	1	AT1G79870	ID_2386	0	-1.31	-0.86	-0.86
	1	AT1G79960	ID_2389	0	-4.35	-2.57	-3.12
	1	AT2G01400	ID_2435	0	-1.39	-0.85	-0.58
	1	AT2G01850	ID_2449	0	-2.78	-1.9	-1.38
	1	AT2G02050	ID_2464	0	-1.09	-0.71	-0.58
	1	AT2G03530	ID_2514;ID_2515	0	-1.73	-0.75	-0.73
	1	AT2G03690	ID_2517	0	-1.15	-0.49	-0.32
	1	AT2G04240	ID_2525	0	-2.21	-1.12	-1.45
	1	AT2G11890	ID_2574	0	-2.66	-2.01	-1.55
	1	AT2G15290	ID_2600	0	-1.36	-0.38	-0.62
	1	AT2G15490	ID_2603	0	-2.5	-1.19	-1.24
	1	AT2G16570	ID_2623;ID_2624	0	-1.28	-0.48	-0.78
	1	AT2G17695	ID_2656	0	-2.39	-1.27	-0.8
	1	AT2G17850	ID_2660	0	-2.27	-1.35	-1.66
	1	AT2G18650	ID_2686;ID_2687	0	-3.06	-1.83	-1.74
	1	AT2G18840	ID_2692	0	-1.01	-0.68	-0.6
	1	AT2G18990	ID_2696	0	-1	-0.42	-0.31
	1	AT2G19570	ID_2721	0	-3.36	-2.51	-2.14
	1	AT2G20030	ID_2735	0	-4.07	-1.71	-1.89
	1	AT2G20230	ID_2742	0	-1.79	-0.94	-0.77
	1	AT2G20570	ID_2762;ID_2763	0	-1.44	-0.47	-0.83
	1	AT2G22900	ID_2833	0	-2.53	-1.92	-1.72
	1	AT2G23060	ID_2835	0	-1.99	-0.74	-0.69
	1	AT2G23600	ID_2846;ID_2847	0	-3.01	-1.89	-1.89
	1	AT2G23970	ID_2859	0	-2.15	-0.85	-1.08
	1	AT2G24260	ID_2870;ID_2871	0	-2.6	-1.94	-1.65
	1	AT2G24762	ID_2882;ID_2883;ID_2884;ID_2885	0	-2.64	-1.82	-1.84
	1	AT2G25735	ID_2912	0	-2.31	-1	-1.17
	1	AT2G26070	ID_2928	0	-1.53	-0.88	-0.56
	1	AT2G26730	ID_2971;ID_2972	0	-1.8	-0.98	-1.32
	1	AT2G27510	ID_3017;ID_3018;ID_3019;ID_3020	0	-1.36	-0.93	-0.73
	1	AT2G28060	ID_3038	0	-1.78	-1.07	-1.32
	1	AT2G28120	ID_3042	0	-3.31	-1.82	-2.11
	1	AT2G28630	ID_3058;ID_3059;ID_3060	0	-1.68	-0.72	-0.94
	1	AT2G28690	ID_3063	0	-2.91	-1.53	-1.89
	1	AT2G28710	ID_3064	0	-3.05	-1.99	-1.65
	1	AT2G28810	ID_3071	0	-1.77	-0.67	-0.46
	1	AT2G32540	ID_3209	0	-1.83	-1.09	-1.06
	1	AT2G32600	ID_3211	0	-1.57	-1.03	-0.76
	1	AT2G33830	ID_3261;ID_3262	0	-2.45	-1.67	-1.58
	1	AT2G36320	ID_3366	0	-2.4	-1.67	-1.45
	1	AT2G36910	ID_3394	0	-2.61	-1.8	-1.07
	1	AT2G37120	ID_3411	0	-1.08	-0.35	-0.39
	1	AT2G38140	ID_3457	0	-1.27	-0.4	-0.34
	1	AT2G39020	ID_3505;ID_3506	0	-2.18	-1.07	-1.57
	1	AT2G39910	ID_3551	0	-1.33	-0.67	-0.82
	1	AT2G40540	ID_3584	0	-2.81	-1.92	-1.01
	1	AT2G41600	ID_3631	0	-1.98	-0.64	-1.21
	1	AT2G42210	ID_3654	0	-1.08	-0.74	-0.7
	1	AT2G42280	ID_3657	0	-2.21	-0.66	-1.05
	1	AT2G43820	ID_3716;ID_3717;ID_3718	0	-2.48	-0.88	-0.65
	1	AT2G44130	ID_3734	0	-1.75	-0.77	-0.71
	1	AT2G45360	ID_3789	0	-2.29	-1.12	-0.94
	1	AT2G45680	ID_3807	0	-3.67	-1.28	-1.75
	1	AT2G45720	ID_3809	0	-3.56	-1.38	-2.13
	1	AT2G46600	ID_3852	0	-2.59	-1.63	-1.02
	1	AT3G01120	ID_3935	0	-1.13	-0.59	-0.43
	1	AT3G03070	ID_4020	0	-1.21	-0.55	-0.71
	1	AT3G03690	ID_4043	0	-2.04	-1.17	-0.73
	1	AT3G04070	ID_4059;ID_4060;ID_4061	0	-1.77	-1.13	-0.79
	1	AT3G04880	ID_4093	0	-1.7	-0.84	-0.53
	1	AT3G05975	ID_4135	0	-1.62	-0.69	-1.01
	1	AT3G06470	ID_4148	0	-1.45	-0.78	-0.82
	1	AT3G09580	ID_4287	0	-1.1	-0.68	-0.66
	1	AT3G10260	ID_4312	0	-1.51	-0.63	-0.46
	1	AT3G10910	ID_4337	0	-3.63	-2.61	-2.45
	1	AT3G10960	ID_4342	0	-2.63	-1.38	-1.66
	1	AT3G11900	ID_4377	0	-1.83	-0.98	-1.13
	1	AT3G12345	ID_4394	0	-3.35	-1.84	-1.78
	1	AT3G12460	ID_4397	0	-3.59	-2.24	-1.13
	1	AT3G12630	ID_4409;ID_4410	0	-1.19	-0.55	-0.79
	1	AT3G12920	ID_4420;ID_4421;ID_4422;ID_4423;ID_4424;ID_4425	0	-1.92	-0.65	-0.71
	1	AT3G13310	ID_4448;ID_4449	0	-2.05	-0.83	-1.25
	1	AT3G14200	ID_4494;ID_4495;ID_4496	0	-2.1	-1.08	-1.38
	1	AT3G15040	ID_4557;ID_4558	0	-1.76	-1.22	-1.3
	1	AT3G15210	ID_4568;ID_4569	0	-1.34	-0.43	-0.77
	1	AT3G15290	ID_4571	0	-2.09	-0.85	-0.56
	1	AT3G15580	ID_4588	0	-1.61	-0.7	-1.04
	1	AT3G15810	ID_4595	0	-1.01	-0.51	-0.31
	1	AT3G15900	ID_4599	0	-1.23	-0.74	-0.78
	1	AT3G16210	ID_4609	0	-1.02	-0.76	-0.66
	1	AT3G19450	ID_4761	0	-2.23	-1.1	-0.69
	1	AT3G19508	ID_4763	0	-2.72	-0.98	-1.63
	1	AT3G20880	ID_4834	0	-3.49	-1.76	-1.42
	1	AT3G21240	ID_4845;ID_4846	0	-1.3	-0.9	-0.7
	1	AT3G22104	ID_4870	0	-2.37	-1.58	-1.38
	1	AT3G22250	ID_4876	0	-4.1	-2.45	-3.12
	1	AT3G23560	ID_4925;ID_4926;ID_4927;ID_4928;ID_4929	0	-1.95	-1.33	-1.02
	1	AT3G23760	ID_4938	0	-1.36	-0.73	-0.6
	1	AT3G24460	ID_4956	0	-1.89	-0.95	-1.16
	1	AT3G24480	ID_4957	0	-1.27	-0.66	-0.39
	1	AT3G24760	ID_4967	0	-1.87	-1.21	-1.04
	1	AT3G25250	ID_4981	0	-1.58	-0.73	-0.86
	1	AT3G25570	ID_4989	0	-1.82	-0.53	-0.97
	1	AT3G25940	ID_5000	0	-1.17	-0.63	-0.44
	1	AT3G27850	ID_5061	0	-1.58	-0.88	-0.91
	1	AT3G29250	ID_5089	0	-3.88	-2.1	-1.75
	1	AT3G45970	ID_5182	0	-1.21	-0.48	-0.39
	1	AT3G45980	ID_5183;ID_5184;ID_5185	0	-1.31	-0.67	-0.5
	1	AT3G46560	ID_5208	0	-1.56	-1.12	-0.85
	1	AT3G47600	ID_5244	0	-1.17	-0.66	-0.83
	1	AT3G48030	ID_5263	0	-1.66	-0.92	-0.77
	1	AT3G48700	ID_5305;ID_5306;ID_5307;ID_5308;ID_5309	0	-3.04	-1.43	-1.22
	1	AT3G48800	ID_5312	0	-1.32	-0.52	-0.7
	1	AT3G48990	ID_5318	0	-1.46	-0.82	-0.76
	1	AT3G52105	ID_5423	0	-1.81	-0.59	-0.92
	1	AT3G53190	ID_5463	0	-2.73	-1.75	-1.97
	1	AT3G53720	ID_5483	0	-1.62	-0.93	-0.83
	1	AT3G54220	ID_5510	0	-1.38	-0.67	-0.55
	1	AT3G56250	ID_5603	0	-1.17	-0.59	-0.84
	1	AT3G57030	ID_5626;ID_5627	0	-2.78	-1.03	-0.93
	1	AT3G57120	ID_5630	0	-1.59	-0.75	-1.02
	1	AT3G57980	ID_5666	0	-1.72	-0.91	-0.67
	1	AT3G58700	ID_5691	0	-1.61	-0.89	-0.79
	1	AT3G59520	ID_5712	0	-1.46	-0.7	-0.7
	1	AT3G60690	ID_5741	0	-2.42	-1.15	-1.32
	1	AT3G61940	ID_5781	0	-1.54	-0.46	-0.56
	1	AT3G62630	ID_5808	0	-1.52	-0.75	-0.9
	1	AT3G63430	ID_5838	0	-3.49	-2.58	-2.16
	1	AT4G00350	ID_5859	0	-1.32	-0.88	-0.75
	1	AT4G00895	ID_5879	0	-1.52	-0.61	-0.95
	1	AT4G01650	ID_5909	0	-2.76	-1.21	-0.87
	1	AT4G02360	ID_5934	0	-3.03	-1.31	-1.05
	1	AT4G02440	ID_5938	0	-2.63	-0.89	-1.7
	1	AT4G03150	ID_5965	0	-1.85	-1.21	-1.36
	1	AT4G04745	ID_5983	0	-2.82	-1.76	-1.02
	1	AT4G05150	ID_6000	0	-1.89	-0.44	-0.65
	1	AT4G08910	ID_6046	0	-2.54	-1.48	-1.19
	1	AT4G09550	ID_6061	0	-1.83	-0.9	-1.1
	1	AT4G10100	ID_6074	0	-2.74	-1.43	-1.24
	1	AT4G10520	ID_6097;ID_6098	0	-1.01	-0.75	-0.54
	1	AT4G12290	ID_6159	0	-1.63	-1.17	-1.07
	1	AT4G13100	ID_6191	0	-2.25	-1.24	-1.12
	1	AT4G13940	ID_6215;ID_6216	0	-1.24	-0.87	-0.82
	1	AT4G16265	ID_6313	0	-2.19	-1.54	-1.02
	1	AT4G16490	ID_6327	0	-1.48	-0.68	-0.89
	1	AT4G17500	ID_6361;ID_6362	0	-2.23	-1.44	-0.81
	1	AT4G18730	ID_6410	0	-1.54	-1.09	-0.72
	1	AT4G21980	ID_6513	0	-2.3	-1.07	-1.26
	1	AT4G22580	ID_6531	0	-3.44	-1.64	-1.71
	1	AT4G22920	ID_6539	0	-1.22	-0.39	-0.55
	1	AT4G23740	ID_6565	0	-1.64	-1.02	-0.74
	1	AT4G24730	ID_6595;ID_6596;ID_6597	0	-2.95	-2.04	-1.68
	1	AT4G27310	ID_6704	0	-1.02	-0.44	-0.64
	1	AT4G28290	ID_6737	0	-3.14	-1.52	-1.12
	1	AT4G28480	ID_6744;ID_6745	0	-1.5	-0.44	-0.7
	1	AT4G29110	ID_6766	0	-1.54	-0.77	-0.52
	1	AT4G33985	ID_6948	0	-1.58	-0.49	-0.4
	1	AT4G34950	ID_6990	0	-1.83	-1.23	-0.79
	1	AT4G36920	ID_7068	0	-3.49	-2.53	-2.03
	1	AT4G37340	ID_7090	0	-1.83	-1.15	-1.23
	1	AT4G38660	ID_7136;ID_7137;ID_7138;ID_7139	0	-1.6	-0.65	-0.43
	1	AT4G39090	ID_7150;ID_7151	0	-1.04	-0.37	-0.29
	1	AT4G39200	ID_7155	0	-1.55	-1.05	-0.61
	1	AT4G40080	ID_7197	0	-1.59	-0.87	-0.92
	1	AT5G01830	ID_7232;ID_7233	0	-1.74	-0.94	-0.9
	1	AT5G02560	ID_7255;ID_7256;ID_7257	0	-2.2	-1.09	-0.77
	1	AT5G03150	ID_7277	0	-2.3	-1.1	-1.51
	1	AT5G03250	ID_7282	0	-1.69	-1.08	-1.11
	1	AT5G04190	ID_7324	0	-1.94	-1.17	-1.13
	1	AT5G05880	ID_7409	0	-1.27	-0.86	-0.94
	1	AT5G06570	ID_7437;ID_7438;ID_7439;ID_7440;ID_7441	0	-2.43	-1.72	-1.6
	1	AT5G06860	ID_7463;ID_7464;ID_7465;ID_7466	0	-1.6	-1.02	-0.53
	1	AT5G07990	ID_7490;ID_7491;ID_7492;ID_7493	0	-2.06	-1.23	-1.32
	1	AT5G10695	ID_7601	0	-2.31	-0.85	-1.24
	1	AT5G13510	ID_7711	0	-2.92	-2.08	-1.5
	1	AT5G14410	ID_7756	0	-1.97	-0.64	-1.22
	1	AT5G17600	ID_7873	0	-1.93	-1.33	-0.86
	1	AT5G20570	ID_7984;ID_7985	0	-1.57	-0.85	-0.62
	1	AT5G21940	ID_8021	0	-1.91	-1.09	-0.66
	1	AT5G23940	ID_8111	0	-1.99	-1.32	-1.14
	1	AT5G35530	ID_8307	0	-2.32	-1.5	-0.93
	1	AT5G40190	ID_8399	0	-4.03	-2.45	-2.09
	1	AT5G40250	ID_8401;ID_8402	0	-1.39	-0.45	-0.87
	1	AT5G40890	ID_8422	0	-2.4	-1.34	-1.78
	1	AT5G42350	ID_8465	0	-3.64	-2.25	-2.18
	1	AT5G42680	ID_8481	0	-2.3	-0.73	-0.72
	1	AT5G43330	ID_8505;ID_8506	0	-1.28	-0.69	-0.78
	1	AT5G45540	ID_8570	0	-2.31	-1.51	-1.76
	1	AT5G46170	ID_8603;ID_8604;ID_8605	0	-1.05	-0.68	-0.49
	1	AT5G47000	ID_8626	0	-3.83	-2.51	-2.85
	1	AT5G47030	ID_8628	0	-1.73	-1.2	-0.9
	1	AT5G47610	ID_8664	0	-2.75	-1.49	-1.55
	1	AT5G48840	ID_8728	0	-2.71	-1.01	-1.33
	1	AT5G50400	ID_8794;ID_8795	0	-1.48	-0.54	-0.5
	1	AT5G51920	ID_8853	0	-1.62	-1.02	-1.09
	1	AT5G51960	ID_8855	0	-1.47	-0.72	-0.53
	1	AT5G52540	ID_8874	0	-3.72	-1.91	-1.17
	1	AT5G54630	ID_8934	0	-2.47	-1.66	-0.97
	1	AT5G56550	ID_9000;ID_9001;ID_9002	0	-2.09	-1.5	-1.15
	1	AT5G58070	ID_9083	0	-1.71	-1.11	-1
	1	AT5G58290	ID_9095	0	-1.28	-0.43	-0.54
	1	AT5G58480	ID_9107	0	-2.36	-1.64	-1.43
	1	AT5G58900	ID_9120	0	-2.36	-1.46	-1.76
	1	AT5G61840	ID_9216;ID_9217	0	-1.53	-0.87	-0.49
	1	AT5G61890	ID_9218;ID_9219;ID_9220;ID_9221	0	-1.41	-0.49	-0.94
	1	AT5G62360	ID_9236	0	-2.87	-1.88	-1.14
	1	AT5G62560	ID_9243;ID_9244	0	-2.72	-1.63	-1.01
	1	AT5G62680	ID_9253;ID_9254	0	-2.52	-1.03	-1.37
	1	AT5G62865	ID_9265	0	-2.8	-1.51	-1.72
	1	AT5G63100	ID_9273	0	-3.01	-1.03	-2.01
	1	AT5G65200	ID_9361	0	-1.4	-0.65	-0.53
	1	AT5G65550	ID_9375	0	-3.73	-1.99	-2.76
	1	AT5G65640	ID_9377	0	-2.84	-0.99	-1.61
	1	AT5G67210	ID_9442	0	-1.3	-0.61	-0.62
	1	AT5G67420	ID_9459;ID_9460;ID_9461	0	-1.82	-0.74	-1.19
Profile 3 genes
Gene Table for Profile 3 (0.0,-2.0,-1.0,-2.0)
Num. Genes assigned	Num. Genes Expected	P-Value	Significant
191	125.8	2.8e-08	(significant)									Profile 3 Pathways
Selected	Weight		SPOT	0h	6h	12h	24h				Category ID	Category Name	#Genes Category	#Genes Assigned	#Genes Expected	#Genes Enriched	p-value	Fold
	1	AT1G02000	ID_35	0	-1.69	-0.53	-1.36				GO:0009521	photosystem	30	7	0.8	6.2	1.1e-05	8.7	AT1G06680	AT1G08380	AT1G31330	AT1G55670	AT1G67740	AT4G12800	AT4G21280
	1	AT1G03600	ID_92	0	-1.63	-0.52	-1.28				GO:0009579	thylakoid	276	20	7.4	12.6	4.9e-05	2.7	AT1G03600	AT1G06680	AT1G08380	AT1G23740	AT1G30380	AT1G31330	AT1G51400	AT1G55670	AT1G64510	AT1G67740	AT2G04039	AT3G08920	AT3G26740	AT4G12800	AT4G21280	AT5G18660	AT5G38520	AT5G54190	AT5G54270	AT5G54770
	1	AT1G04560	ID_133;ID_134;ID_135	0	-1.1	-0.56	-0.85				GO:0009534	chloroplast thylakoid	235	16	6.3	9.7	0.00058	2.5	AT1G03600	AT1G06680	AT1G30380	AT1G31330	AT1G51400	AT1G55670	AT1G64510	AT1G67740	AT3G08920	AT3G26740	AT4G12800	AT4G21280	AT5G18660	AT5G38520	AT5G54190	AT5G54270
	1	AT1G05620	ID_177	0	-1.13	-0.63	-1.47				GO:0031976	plastid thylakoid	236	16	6.4	9.6	0.0006	2.5	AT1G03600	AT1G06680	AT1G30380	AT1G31330	AT1G51400	AT1G55670	AT1G64510	AT1G67740	AT3G08920	AT3G26740	AT4G12800	AT4G21280	AT5G18660	AT5G38520	AT5G54190	AT5G54270
	1	AT1G05850	ID_186	0	-1.86	-0.92	-1.38				GO:0019684	photosynthesis, light reaction	73	8	2	6	0.00073	4.1	AT1G03600	AT1G06680	AT1G08380	AT1G55370	AT1G55670	AT1G67740	AT4G21280	AT5G54270
	1	AT1G06040	ID_192	0	-1.93	-0.96	-1.55				GO:0005576	extracellular region	712	33	19.2	13.8	0.0013	1.7
	1	AT1G06680	ID_219	0	-1.31	-0.52	-1.23				GO:0009767	photosynthetic electron transport chain	31	5	0.8	4.2	0.0013	6
	1	AT1G07150	ID_241	0	-1.08	-0.72	-1.37				GO:0008194	UDP-glycosyltransferase activity	100	9	2.7	6.3	0.0014	3.3
	1	AT1G07250	ID_242;ID_243	0	-1.74	-1.04	-1.82				GO:0052689	carboxylic ester hydrolase activity	65	7	1.8	5.2	0.0017	4
	1	AT1G08380	ID_283	0	-1.36	-0.88	-1.83				GO:0022900	electron transport chain	51	6	1.4	4.6	0.0023	4.4
	1	AT1G08770	ID_309	0	-1.59	-1.08	-1.94				GO:0016627	oxidoreductase activity, acting on the CH-CH group of donors	38	5	1	4	0.0033	4.9
	1	AT1G09750	ID_359	0	-2.09	-0.52	-1.6				GO:0034357	photosynthetic membrane	206	13	5.6	7.4	0.0037	2.3
	1	AT1G13195	ID_505	0	-1.04	-0.66	-1.06				GO:0009535	chloroplast thylakoid membrane	191	12	5.2	6.8	0.0054	2.3
	1	AT1G17020	ID_648;ID_649	0	-2.01	-1.49	-2.19				GO:0055035	plastid thylakoid membrane	193	12	5.2	6.8	0.0058	2.3
	1	AT1G17200	ID_659	0	-1.62	-0.71	-1.34				GO:0042445	hormone metabolic process	48	5	1.3	3.7	0.0091	3.9
	1	AT1G19190	ID_735;ID_736	0	-1.52	-0.4	-1.32				GO:0042651	thylakoid membrane	205	12	5.5	6.5	0.0093	2.2
	1	AT1G21000	ID_797	0	-1.66	-0.87	-1.62				GO:0015979	photosynthesis	110	8	3	5	0.0095	2.7
	1	AT1G21460	ID_826;ID_827	0	-1.01	-0.55	-0.91				GO:0006091	generation of precursor metabolites and energy	159	10	4.3	5.7	0.01	2.3
	1	AT1G23390	ID_907	0	-2.44	-1.07	-1.89				GO:0035251	UDP-glucosyltransferase activity	52	5	1.4	3.6	0.01	3.6
	1	AT1G23710	ID_912;ID_913;ID_914	0	-2.06	-1.42	-2.34				GO:0001067	regulatory region nucleic acid binding	268	14	7.2	6.8	0.01	1.9
	1	AT1G23740	ID_915	0	-1.22	-0.46	-1.33				GO:0000976	transcription regulatory region sequence-specific DNA binding	268	14	7.2	6.8	0.01	1.9
	1	AT1G24625	ID_941;ID_942	0	-2.77	-1.53	-2.73				GO:0003690	double-stranded DNA binding	299	15	8.1	6.9	0.01	1.9
	1	AT1G25450	ID_962;ID_963	0	-1.27	-0.61	-1.88				GO:1990837	sequence-specific double-stranded DNA binding	274	14	7.4	6.6	0.02	1.9
	1	AT1G27370	ID_1010	0	-1.43	-0.81	-1.24				GO:0046658	anchored component of plasma membrane	56	5	1.5	3.5	0.02	3.3
	1	AT1G27480	ID_1024;ID_1025;ID_1026	0	-1.92	-0.91	-1.49				GO:0010817	regulation of hormone levels	99	7	2.7	4.3	0.02	2.6
	1	AT1G28580	ID_1075	0	-1.46	-1.07	-1.65				GO:0031225	anchored component of membrane	79	6	2.1	3.9	0.02	2.8
	1	AT1G30380	ID_1126	0	-2	-1.3	-2				GO:0043565	sequence-specific DNA binding	339	16	9.1	6.9	0.02	1.7
	1	AT1G31050	ID_1142	0	-2.26	-1.31	-2.88				GO:1990204	oxidoreductase complex	60	5	1.6	3.4	0.02	3.1
	1	AT1G31330	ID_1149	0	-1.98	-1.1	-2.21				GO:0098796	membrane protein complex	207	11	5.6	5.4	0.02	2
	1	AT1G32470	ID_1184	0	-1.82	-1.12	-2.07				GO:0046527	glucosyltransferase activity	64	5	1.7	3.3	0.03	2.9
	1	AT1G32860	ID_1200	0	-1.39	-1.01	-1.52				GO:0016758	transferase activity, transferring hexosyl groups	135	8	3.6	4.4	0.03	2.2
	1	AT1G34580	ID_1251;ID_1252;ID_1253	0	-1.32	-0.63	-1.02				GO:0009725	response to hormone	514	21	13.9	7.1	0.04	1.5
	1	AT1G44350	ID_1303	0	-2.07	-1.02	-1.51				GO:0031984	organelle subcompartment	514	21	13.9	7.1	0.04	1.5
	1	AT1G48480	ID_1380;ID_1381;ID_1382;ID_1383	0	-1.34	-0.59	-1.43				GO:0003700	DNA-binding transcription factor activity	423	18	11.4	6.6	0.04	1.6
	1	AT1G51400	ID_1452	0	-2.26	-1.09	-2.15				GO:0009642	response to light intensity	69	5	1.9	3.1	0.04	2.7
	1	AT1G53160	ID_1509	0	-1.59	-0.51	-1.42				GO:0009941	chloroplast envelope	310	14	8.4	5.6	0.04	1.7
	1	AT1G54820	ID_1575	0	-1.52	-0.51	-1.64				GO:0031226	intrinsic component of plasma membrane	95	6	2.6	3.4	0.04	2.3
	1	AT1G55370	ID_1604	0	-1.85	-0.67	-1.55				GO:0009719	response to endogenous stimulus	524	21	14.1	6.9	0.04	1.5
	1	AT1G55670	ID_1611	0	-1.01	-0.47	-1.38
	1	AT1G56430	ID_1651	0	-1.32	-0.36	-1.22
	1	AT1G60610	ID_1713;ID_1714	0	-3.39	-2.12	-2.79
	1	AT1G61350	ID_1740	0	-2.14	-1.38	-1.71
	1	AT1G61667	ID_1745	0	-2.04	-1.25	-1.95
	1	AT1G62520	ID_1770	0	-4.32	-2.1	-3.61
	1	AT1G64510	ID_1818	0	-1.4	-0.72	-1.47
	1	AT1G64640	ID_1820	0	-1.41	-0.74	-2.12
	1	AT1G66140	ID_1887	0	-2.04	-1.19	-1.61
	1	AT1G67740	ID_1934	0	-1.24	-0.43	-1.41
	1	AT1G72200	ID_2077;ID_2078	0	-1.42	-0.44	-1.35
	1	AT1G72210	ID_2079;ID_2080	0	-2.06	-1.13	-2.79
	1	AT1G73260	ID_2125	0	-2.32	-1.47	-2.82
	1	AT1G74940	ID_2184;ID_2185	0	-1.93	-0.84	-1.8
	1	AT1G75460	ID_2203	0	-1.98	-1.39	-1.9
	1	AT1G75710	ID_2214	0	-2.22	-0.81	-2.01
	1	AT1G75820	ID_2216	0	-2.58	-1.66	-2.06
	1	AT1G77690	ID_2296	0	-0.93	-0.61	-1.05
