## Supplementary Table for "SiHDA9 interacts with SiHAT3.1 and SiHDA19 to repress dehydration responses through H3K9 deacetylation in foxtail millet" (part 3 of 3)

### Sheet: Supplementary Table 6 (continued)
Supplementary Table 6. Details of STEM model of dehydration-responsive genes and details of transcripts within statistically significant clusters. Input data were the ratio (IC41/IC4) of expression values (FPKM) of DEGs in between IC41 and IC4 cultivars. Both common and unique significant DEGs were included fromf both cultivars. RNA-seq data at 0, 6, 12 and 24hr PEG treatments were included in this analysis.
	1	AT1G78020	ID_2305;ID_2306	0	-1.36	-0.64	-1.12
	1	AT1G79130	ID_2350	0	-1.94	-0.92	-1.98
	1	AT1G80450	ID_2409	0	-1.51	-0.8	-2.06
	1	AT2G01420	ID_2436	0	-1.69	-0.99	-1.42
	1	AT2G04039	ID_2524	0	-0.93	-0.46	-1.23
	1	AT2G13620	ID_2583	0	-3.23	-2.27	-3.1
	1	AT2G15480	ID_2601;ID_2602	0	-1.09	-0.57	-1.41
	1	AT2G17230	ID_2642	0	-2.24	-1.3	-2.27
	1	AT2G17450	ID_2651	0	-1.85	-1.18	-1.45
	1	AT2G24940	ID_2888	0	-1.89	-1.24	-2.01
	1	AT2G26250	ID_2937	0	-1.44	-0.61	-1.21
	1	AT2G26850	ID_2983	0	-1.04	-0.63	-1.41
	1	AT2G26870	ID_2984	0	-1.83	-0.81	-1.95
	1	AT2G27830	ID_3029;ID_3030	0	-1.99	-1.35	-2.3
	1	AT2G34610	ID_3284;ID_3285	0	-2.57	-1.33	-2.68
	1	AT2G36000	ID_3353	0	-1.86	-1.2	-1.55
	1	AT2G36060	ID_3358	0	-1.7	-1.09	-1.56
	1	AT2G37170	ID_3413;ID_3414;ID_3415;ID_3416;ID_3417	0	-2.47	-1.65	-2.09
	1	AT2G37730	ID_3437	0	-1.72	-0.84	-2.19
	1	AT2G38050	ID_3448	0	-2.89	-1.64	-2.21
	1	AT2G38820	ID_3499	0	-1.87	-1	-2.02
	1	AT2G39540	ID_3532	0	-4.52	-2.65	-3.57
	1	AT2G39980	ID_3556;ID_3557	0	-2.43	-1.85	-2.66
	1	AT2G41310	ID_3616;ID_3617	0	-1.16	-0.73	-1.13
	1	AT2G41475	ID_3624;ID_3625	0	-1.75	-0.86	-1.77
	1	AT2G41870	ID_3642	0	-1.8	-1.23	-1.62
	1	AT2G41940	ID_3646	0	-1.83	-0.87	-1.71
	1	AT2G42005	ID_3648	0	-1.71	-1.05	-1.41
	1	AT2G45340	ID_3788	0	-2.28	-1.59	-2.27
	1	AT2G46150	ID_3826;ID_3827;ID_3828	0	-1.49	-0.68	-1.53
	1	AT2G47340	ID_3888	0	-1.19	-0.76	-1.17
	1	AT2G47630	ID_3902	0	-1.46	-0.8	-1.94
	1	AT3G03680	ID_4042	0	-1.86	-0.63	-1.28
	1	AT3G05870	ID_4131	0	-1.79	-0.94	-1.53
	1	AT3G06260	ID_4145	0	-1.95	-0.86	-1.45
	1	AT3G07570	ID_4210	0	-1.48	-0.7	-1.43
	1	AT3G08920	ID_4248	0	-1.96	-1.14	-1.48
	1	AT3G10020	ID_4298;ID_4299	0	-1.98	-1.13	-2.54
	1	AT3G14920	ID_4555	0	-1.49	-0.95	-1.36
	1	AT3G15480	ID_4586	0	-0.97	-0.29	-1.07
	1	AT3G16520	ID_4621;ID_4622;ID_4623;ID_4624;ID_4625;ID_4626;ID_4627;ID_4628;ID_4629;ID_4630;ID_4631;ID_4632;ID_4633	0	-1.27	-0.82	-1.15
	1	AT3G17090	ID_4654	0	-1.62	-0.44	-1.24
	1	AT3G19540	ID_4765;ID_4766;ID_4767;ID_4768	0	-1.54	-0.83	-1.52
	1	AT3G22810	ID_4903	0	-2.3	-1.26	-2.52
	1	AT3G23820	ID_4940;ID_4941	0	-1.8	-1.03	-1.59
	1	AT3G26740	ID_5027	0	-1.96	-1.24	-1.58
	1	AT3G28040	ID_5065	0	-3.35	-2.2	-3.11
	1	AT3G43660	ID_5120	0	-6.27	-4.49	-6.62
	1	AT3G43720	ID_5121;ID_5122;ID_5123	0	-1.97	-1.12	-1.7
	1	AT3G45070	ID_5158;ID_5159	0	-1.98	-0.66	-1.45
	1	AT3G50770	ID_5367	0	-2.21	-1.21	-1.81
	1	AT3G52490	ID_5435;ID_5436	0	-1.91	-0.59	-1.44
	1	AT3G52780	ID_5444	0	-2.9	-2.05	-3.01
	1	AT3G54400	ID_5517	0	-1.92	-1.35	-2.2
	1	AT3G55090	ID_5557;ID_5558;ID_5559	0	-1.08	-0.56	-0.95
	1	AT3G56500	ID_5608	0	-3.13	-2.26	-3.18
	1	AT3G57270	ID_5640	0	-1.95	-1.19	-2.1
	1	AT3G61180	ID_5754	0	-2.34	-0.88	-1.73
	1	AT3G61200	ID_5755	0	-1.64	-0.6	-1.18
	1	AT3G62650	ID_5809	0	-1.91	-1.1	-2.01
	1	AT3G62660	ID_5810	0	-1.92	-1.15	-1.92
	1	AT4G01935	ID_5913	0	-2.38	-1.12	-2.29
	1	AT4G02590	ID_5948	0	-1.54	-0.83	-1.68
	1	AT4G10270	ID_6084;ID_6085;ID_6086	0	-1.12	-0.53	-0.84
	1	AT4G12800	ID_6181	0	-1.22	-0.75	-1.66
	1	AT4G15480	ID_6274;ID_6275;ID_6276	0	-2.12	-1.34	-1.69
	1	AT4G15800	ID_6290	0	-1.99	-0.58	-2.15
	1	AT4G17460	ID_6359	0	-2.74	-0.97	-2.23
	1	AT4G18425	ID_6400	0	-4.42	-2.4	-4.2
	1	AT4G21215	ID_6477	0	-1.43	-0.37	-1.11
	1	AT4G21280	ID_6478	0	-0.9	-0.47	-1.34
	1	AT4G22200	ID_6520	0	-2.01	-1.19	-1.68
	1	AT4G22830	ID_6535	0	-1.64	-0.9	-1.43
	1	AT4G25050	ID_6617	0	-1.18	-0.3	-1.03
	1	AT4G25420	ID_6631	0	-2.26	-1.48	-2.53
	1	AT4G29250	ID_6769;ID_6770	0	-2.12	-1.2	-1.68
	1	AT4G33420	ID_6924;ID_6925	0	-1.22	-0.51	-1.16
	1	AT4G33840	ID_6939	0	-1.98	-0.95	-2.03
	1	AT4G34980	ID_6991	0	-1.46	-1.05	-1.42
	1	AT4G36660	ID_7054;ID_7055	0	-1.99	-1.2	-1.53
	1	AT4G38810	ID_7144	0	-1.13	-0.5	-1.07
	1	AT5G01710	ID_7218	0	-1.36	-0.71	-1.91
	1	AT5G03170	ID_7279;ID_7280	0	-1.83	-1	-1.5
	1	AT5G03720	ID_7302	0	-1.69	-0.9	-1.5
	1	AT5G04660	ID_7342	0	-1.7	-0.57	-1.45
	1	AT5G05390	ID_7389	0	-2.41	-1.3	-2.14
	1	AT5G06270	ID_7426	0	-2.85	-1.56	-2.43
	1	AT5G06280	ID_7427	0	-2.08	-1.08	-2.82
	1	AT5G06610	ID_7446	0	-2.75	-1.79	-2.72
	1	AT5G11620	ID_7642	0	-3.4	-2.08	-2.66
	1	AT5G12250	ID_7668;ID_7669;ID_7670	0	-1.75	-1.11	-1.64
	1	AT5G16010	ID_7820	0	-1.22	-0.6	-1.25
	1	AT5G18660	ID_7905	0	-1.26	-0.53	-1.02
	1	AT5G18670	ID_7906;ID_7907	0	-2.83	-0.87	-2.64
	1	AT5G18980	ID_7914;ID_7915	0	-2.28	-1.64	-2.33
	1	AT5G19140	ID_7919	0	-1.24	-0.63	-1.02
	1	AT5G20820	ID_7997;ID_7998;ID_7999	0	-3.15	-1.65	-2.76
	1	AT5G21482	ID_8018	0	-2.88	-1.91	-2.54
	1	AT5G21950	ID_8022;ID_8023;ID_8024	0	-1.94	-0.74	-1.76
	1	AT5G22580	ID_8061;ID_8062	0	-2.36	-1.5	-2.01
	1	AT5G23530	ID_8092;ID_8093;ID_8094;ID_8095	0	-1.89	-1.29	-1.65
	1	AT5G25450	ID_8184	0	-1.17	-0.5	-1.32
	1	AT5G25830	ID_8198	0	-2.4	-1.26	-1.93
	1	AT5G27420	ID_8241	0	-2.69	-1.33	-2.46
	1	AT5G27690	ID_8255	0	-1.29	-0.47	-1.1
	1	AT5G38170	ID_8356	0	-2.81	-1.89	-3.06
	1	AT5G38520	ID_8361	0	-1.64	-0.9	-1.47
	1	AT5G40770	ID_8416	0	-1.63	-0.99	-1.55
	1	AT5G42750	ID_8483	0	-1.01	-0.59	-1.22
	1	AT5G44060	ID_8522	0	-1.26	-0.57	-1.21
	1	AT5G45275	ID_8558	0	-1.06	-0.44	-1.32
	1	AT5G45310	ID_8561	0	-1.33	-0.59	-1.04
	1	AT5G46230	ID_8609	0	-1.02	-0.52	-1.25
	1	AT5G46580	ID_8617	0	-1.19	-0.67	-0.96
	1	AT5G46930	ID_8625	0	-1.68	-0.9	-1.38
	1	AT5G47390	ID_8648;ID_8649;ID_8650	0	-0.85	-0.39	-1.21
	1	AT5G47850	ID_8680;ID_8681	0	-2.03	-1.27	-1.59
	1	AT5G49690	ID_8754;ID_8755;ID_8756	0	-2.11	-1.31	-1.94
	1	AT5G50600	ID_8801	0	-5.16	-2.62	-4.21
	1	AT5G51010	ID_8819	0	-1.87	-0.54	-1.35
	1	AT5G52060	ID_8861;ID_8862	0	-1.32	-0.46	-1.22
	1	AT5G52510	ID_8872	0	-1.16	-0.4	-0.95
	1	AT5G52900	ID_8882	0	-2.26	-1.47	-2.38
	1	AT5G54190	ID_8921	0	-2.67	-1.26	-2.9
	1	AT5G54270	ID_8924	0	-1.75	-0.96	-1.99
	1	AT5G54770	ID_8938	0	-2.86	-1.87	-3.06
	1	AT5G54980	ID_8945	0	-2.97	-1.7	-2.59
	1	AT5G55730	ID_8977	0	-2.62	-0.97	-2.57
	1	AT5G56050	ID_8981	0	-1.59	-0.94	-1.3
	1	AT5G56840	ID_9010;ID_9011	0	-1.16	-0.78	-0.98
	1	AT5G57660	ID_9059;ID_9060;ID_9061;ID_9062;ID_9063	0	-2.01	-1.05	-1.71
	1	AT5G59890	ID_9148	0	-1.32	-0.89	-1.12
	1	AT5G60360	ID_9161	0	-1.06	-0.5	-1.14
	1	AT5G62940	ID_9271	0	-1.16	-0.62	-1.44
	1	AT5G67400	ID_9458	0	-2.41	-1.29	-2.28
Profile 28 genes
Gene Table for Profile 28 (0.0,0.0,1.0,0.0)
Num. Genes assigned	Num. Genes Expected	P-Value	Significant
204	133.1	4.7e-09	(significant)
Selected	Weight		SPOT	0h	6h	12h	24h				Category ID	Category Name	#Genes Category	#Genes Assigned	#Genes Expected	#Genes Enriched	p-value	Fold
	1	AT1G02120	ID_39	0	0.27	2.12	0.6				GO:0042651	thylakoid membrane	205	16	5.9	10.1	0.00026	2.7	AT1G34000	AT1G56180	AT1G75690	AT2G17730	AT2G30950	AT2G46820	AT3G25480	AT3G47070	AT3G55250	AT4G35250	AT5G14910	AT5G16660	AT5G21430	AT5G27390	AT5G42270	AT5G53490
	1	AT1G03310	ID_82	0	0.5	2.76	0.27				GO:0034357	photosynthetic membrane	206	16	5.9	10.1	0.00028	2.7	AT1G34000	AT1G56180	AT1G75690	AT2G17730	AT2G30950	AT2G46820	AT3G25480	AT3G47070	AT3G55250	AT4G35250	AT5G14910	AT5G16660	AT5G21430	AT5G27390	AT5G42270	AT5G53490
	1	AT1G03670	ID_93;ID_94;ID_95;ID_96;ID_97	0	0.17	2.03	0.49				GO:0009579	thylakoid	276	18	8	10	0.00096	2.3	AT1G34000	AT1G56180	AT1G75690	AT2G17730	AT2G30950	AT2G46820	AT3G25480	AT3G47070	AT3G55250	AT4G35250	AT5G14910	AT5G16660	AT5G21430	AT5G27390	AT5G30510	AT5G40950	AT5G42270	AT5G53490
	1	AT1G05030	ID_161	0	0.85	3.02	0.88				GO:0009535	chloroplast thylakoid membrane	191	13	5.5	7.5	0.0034	2.4	AT1G34000	AT1G75690	AT2G17730	AT2G30950	AT2G46820	AT3G25480	AT3G47070	AT3G55250	AT5G14910	AT5G16660	AT5G21430	AT5G42270	AT5G53490
	1	AT1G08760	ID_307;ID_308	0	0.09	1.41	0.34				GO:0055035	plastid thylakoid membrane	193	13	5.6	7.4	0.0037	2.3	AT1G34000	AT1G75690	AT2G17730	AT2G30950	AT2G46820	AT3G25480	AT3G47070	AT3G55250	AT5G14910	AT5G16660	AT5G21430	AT5G42270	AT5G53490
	1	AT1G09870	ID_368	0	0.12	1.87	-0.07				GO:0019684	photosynthesis, light reaction	73	7	2.1	4.9	0.0048	3.3
	1	AT1G10180	ID_384	0	0.5	2.95	0.62				GO:0009526	plastid envelope	320	18	9.2	8.8	0.0049	2
	1	AT1G11190	ID_425	0	-0.3	1.56	-0.55				GO:0031984	organelle subcompartment	514	25	14.8	10.2	0.0065	1.7
	1	AT1G11240	ID_426;ID_427	0	0.74	2.37	0.77				GO:0009534	chloroplast thylakoid	235	14	6.8	7.2	0.0078	2.1
	1	AT1G11430	ID_439	0	-0.14	1.33	0.17				GO:0009941	chloroplast envelope	310	17	8.9	8.1	0.0079	1.9
	1	AT1G11910	ID_462;ID_463;ID_464;ID_465	0	0.18	1.09	0.31				GO:0031976	plastid thylakoid	236	14	6.8	7.2	0.008	2.1
	1	AT1G15710	ID_602	0	-0.33	1.11	-0.36				GO:0015979	photosynthesis	110	8	3.2	4.8	0.01	2.5
	1	AT1G16320	ID_618	0	-0.28	0.8	-0.15				GO:0009507	chloroplast	1797	66	51.8	14.2	0.01	1.3
	1	AT1G17890	ID_684;ID_685	0	-0.66	7.4	-1.66				GO:0006091	generation of precursor metabolites and energy	159	10	4.6	5.4	0.02	2.2
	1	AT1G19990	ID_758	0	0.66	2.26	0.69				GO:0005215	transporter activity	398	19	11.5	7.5	0.02	1.7
	1	AT1G22180	ID_856	0	-0.43	1.2	0				GO:0031975	envelope	461	21	13.3	7.7	0.02	1.6
	1	AT1G22440	ID_874	0	0.05	1.44	0.15				GO:0031967	organelle envelope	461	21	13.3	7.7	0.02	1.6
	1	AT1G22460	ID_876	0	0.49	2.96	0.64				GO:0017111	nucleoside-triphosphatase activity	302	15	8.7	6.3	0.03	1.7
	1	AT1G23870	ID_919	0	0.14	1.96	0.44				GO:0009536	plastid	1967	69	56.7	12.3	0.03	1.2
	1	AT1G25570	ID_967	0	0.19	1.28	0.31
	1	AT1G26090	ID_969	0	0.08	1.8	0.33
	1	AT1G30130	ID_1118	0	0.28	1.33	0.4
	1	AT1G30580	ID_1134	0	0.25	2.89	0.8
	1	AT1G31120	ID_1145	0	0.28	1.36	0.28
	1	AT1G34000	ID_1230	0	-0.23	1.22	-0.31
	1	AT1G35330	ID_1265	0	-0.1	1.23	0.18
	1	AT1G43620	ID_1291	0	0.98	2.61	0.9
	1	AT1G43710	ID_1297	0	0.44	2.47	0.51
	1	AT1G45150	ID_1319	0	0.6	2.04	0.44
	1	AT1G45207	ID_1320	0	0.88	2.48	0.72
	1	AT1G45249	ID_1322	0	0.44	1.56	0.23
	1	AT1G49975	ID_1420	0	0.17	2.39	0.29
	1	AT1G53680	ID_1538	0	0.35	2.91	-0.21
	1	AT1G54350	ID_1559	0	0.68	3.21	1.06
	1	AT1G54920	ID_1579	0	-0.47	1.79	0.21
	1	AT1G54990	ID_1580	0	0.71	2.15	0.53
	1	AT1G56180	ID_1639	0	-0.21	1.57	0.31
	1	AT1G56560	ID_1653	0	-0.01	1.29	0
	1	AT1G62990	ID_1781	0	0.25	1.21	0.24
	1	AT1G63110	ID_1783;ID_1784	0	0.12	1.24	-0.07
	1	AT1G63440	ID_1791	0	0.31	2.24	0.45
	1	AT1G63640	ID_1794	0	0.37	2.06	-0.01
	1	AT1G63910	ID_1803	0	-0.29	1.8	-0.32
	1	AT1G65590	ID_1859	0	0.79	3.63	1.11
	1	AT1G68185	ID_1947	0	1.02	2.98	0.82
	1	AT1G69040	ID_1980;ID_1981	0	-0.22	1.72	-0.06
	1	AT1G69070	ID_1983	0	0.79	3.45	1.16
	1	AT1G70070	ID_2002	0	1.63	6.1	1.65
	1	AT1G73020	ID_2117	0	1.01	3.52	1.21
	1	AT1G73440	ID_2130	0	1.23	4.39	1.21
	1	AT1G75060	ID_2188	0	-0.24	0.78	-0.22
	1	AT1G75170	ID_2190	0	0.43	2.98	0.25
	1	AT1G75200	ID_2191	0	0.31	1.34	0.22
	1	AT1G75690	ID_2213	0	0.29	1.89	0.59
	1	AT1G76310	ID_2237	0	-0.04	2.01	-0.26
	1	AT1G77270	ID_2283	0	0.24	1.23	0.37
	1	AT1G78290	ID_2322	0	-0.34	1.29	-0.2
	1	AT1G79030	ID_2347	0	0.01	2.19	0.47
	1	AT2G01600	ID_2441	0	0.28	1.03	0.14
	1	AT2G02230	ID_2471	0	0.31	1.32	0.29
	1	AT2G04810	ID_2536	0	0.14	1.29	0.23
	1	AT2G17730	ID_2657	0	0.84	2.96	0.66
	1	AT2G18340	ID_2673	0	-2.9	14.48	-5.79
	1	AT2G20590	ID_2765	0	-0.14	1.43	-0.42
	1	AT2G21270	ID_2787;ID_2788	0	-0.24	1.15	0.08
	1	AT2G21280	ID_2789	0	0.34	1.49	0.08
	1	AT2G24270	ID_2872	0	0.24	2.21	0.22
	1	AT2G25670	ID_2904;ID_2905	0	0.83	2.63	0.95
	1	AT2G26310	ID_2941	0	0.85	3.55	0.54
	1	AT2G26680	ID_2967	0	-0.14	1.37	0.22
	1	AT2G28070	ID_3039	0	0.42	1.93	0.57
	1	AT2G30100	ID_3099	0	0.51	1.56	0.4
	1	AT2G30950	ID_3136	0	0.67	2.43	0.66
	1	AT2G32260	ID_3196	0	0.95	3	1.08
	1	AT2G32580	ID_3210	0	0.07	1.47	-0.22
	1	AT2G33250	ID_3233	0	0.5	1.65	0.48
	1	AT2G34630	ID_3287;ID_3288;ID_3289	0	-0.28	2.71	0.48
	1	AT2G34690	ID_3291	0	0.45	1.86	0.17
	1	AT2G35880	ID_3345;ID_3346	0	0.43	2.02	0.32
	1	AT2G36580	ID_3375	0	0.67	2.83	0.75
	1	AT2G37975	ID_3442	0	-0.48	2.23	-0.52
	1	AT2G38370	ID_3470	0	-0.04	18.09	2.04
	1	AT2G41050	ID_3607	0	-0.29	1.79	0.28
	1	AT2G41190	ID_3612	0	0.49	2.62	0.46
	1	AT2G41705	ID_3635	0	0.19	2.67	0.6
	1	AT2G42490	ID_3667;ID_3668	0	0.62	2.68	0.7
	1	AT2G42770	ID_3677	0	-0.55	1.79	0.07
	1	AT2G43950	ID_3724;ID_3725	0	0.68	2.45	0.74
	1	AT2G46710	ID_3859;ID_3860	0	0.28	2.15	0.47
	1	AT2G46820	ID_3865;ID_3866	0	-0.59	2.31	-0.53
	1	AT2G47900	ID_3917	0	-0.33	1.41	0.06
	1	AT3G01470	ID_3947;ID_3948	0	0.03	5.24	-0.12
	1	AT3G02060	ID_3972	0	1.3	4.45	1.55
	1	AT3G11230	ID_4350	0	-0.11	0.93	0.19
	1	AT3G11280	ID_4352	0	0.49	1.84	0.28
	1	AT3G12170	ID_4390	0	0.65	2.94	0.98
	1	AT3G13040	ID_4429	0	0.16	2.27	0.08
	1	AT3G14830	ID_4548;ID_4549	0	-0.09	0.93	-0.07
	1	AT3G15970	ID_4601	0	0.37	1.74	0.42
	1	AT3G17120	ID_4656	0	-0.69	1.43	-0.28
	1	AT3G17365	ID_4661	0	-0.13	1.34	-0.35
	1	AT3G18110	ID_4697	0	0.09	1.85	0.49
	1	AT3G21190	ID_4844	0	0.57	1.8	0.64
	1	AT3G23570	ID_4930	0	0.19	4.65	-1.19
	1	AT3G25110	ID_4974	0	0.43	2.03	0.62
	1	AT3G25480	ID_4986	0	0.49	1.45	0.34
	1	AT3G26890	ID_5033	0	-0.21	2.02	0.09
	1	AT3G27210	ID_5049	0	0.41	2.9	-0.12
	1	AT3G45750	ID_5172	0	0.14	2.68	0.67
	1	AT3G46130	ID_5190	0	0.47	1.76	0.42
	1	AT3G47000	ID_5219	0	-0.28	1.68	-0.1
	1	AT3G47070	ID_5220;ID_5221	0	-0.28	1.31	-0.32
	1	AT3G47420	ID_5229;ID_5230	0	1.76	6.75	1.7
	1	AT3G47560	ID_5240	0	0.51	2.28	0.76
	1	AT3G49250	ID_5326	0	-0.14	2.27	0.47
	1	AT3G49650	ID_5333	0	0.17	2.22	0.45
	1	AT3G50530	ID_5358	0	0.26	1.57	0.21
	1	AT3G52240	ID_5429	0	-0.21	1.03	-0.05
	1	AT3G54210	ID_5509	0	-0.33	1.22	-0.46
	1	AT3G54660	ID_5532;ID_5533	0	-0.07	1.31	-0.43
	1	AT3G55250	ID_5562	0	0.3	1.13	0.16
	1	AT3G56310	ID_5604	0	0.02	1.61	0.19
	1	AT3G57680	ID_5659	0	0.04	1.07	-0.25
	1	AT3G58670	ID_5689;ID_5690	0	0.35	1.35	0.38
	1	AT3G59230	ID_5703	0	-0.29	1.07	0.13
	1	AT3G61440	ID_5762	0	0.55	1.91	0.53
	1	AT3G61670	ID_5770	0	-0.43	1.25	-0.05
	1	AT3G62270	ID_5800	0	0.21	1.79	0.2
	1	AT3G62910	ID_5825	0	1.38	7.11	2.28
	1	AT4G04320	ID_5977	0	0.08	2.81	0.72
	1	AT4G10040	ID_6069	0	-0.31	1.03	0.02
	1	AT4G10650	ID_6101	0	0.18	2.04	0.57
	1	AT4G11220	ID_6127	0	0.42	1.62	0.33
	1	AT4G13250	ID_6194	0	0.56	2.33	0.81
	1	AT4G14615	ID_6242	0	-0.14	1.03	0.01
	1	AT4G16770	ID_6334	0	-0.3	1.33	0.18
	1	AT4G17560	ID_6369	0	0.05	1.22	0.02
	1	AT4G17570	ID_6370	0	0.3	2.91	0.57
	1	AT4G19420	ID_6435	0	-0.21	15.28	-2.79
	1	AT4G21060	ID_6467	0	0.3	1.02	0.32
	1	AT4G23860	ID_6573	0	-0.64	1.71	0
	1	AT4G24340	ID_6585	0	0.26	1.34	0.01
	1	AT4G24940	ID_6607;ID_6608	0	-0.67	1.89	0.05
	1	AT4G25770	ID_6653	0	0.64	3.08	0.89
	1	AT4G27360	ID_6706	0	2.46	18.54	-2.41
	1	AT4G32320	ID_6877	0	0.56	2.95	0.92
	1	AT4G32410	ID_6883;ID_6884	0	0.64	1.82	0.55
	1	AT4G32915	ID_6900	0	-0.11	1.08	0.06
	1	AT4G35250	ID_7007	0	0.85	2.92	0.71
	1	AT4G35300	ID_7009;ID_7010;ID_7011	0	0.08	1.71	-0.3
	1	AT5G03530	ID_7295;ID_7296	0	0.63	2.81	0.68
	1	AT5G05250	ID_7368	0	0.52	2.17	0.46
	1	AT5G06060	ID_7418;ID_7419;ID_7420	0	-0.13	1.01	-0.25
	1	AT5G08320	ID_7508	0	0.41	2.66	0.68
	1	AT5G09400	ID_7545	0	-0.05	1.36	0.19
	1	AT5G09670	ID_7558	0	0.85	2.75	0.91
	1	AT5G10630	ID_7598	0	0.59	2.44	0.67
	1	AT5G11640	ID_7643	0	0.22	1.95	0.14
	1	AT5G11780	ID_7649	0	0.17	1.44	0.43
	1	AT5G12020	ID_7658;ID_7659	0	0.02	1.69	-0.16
	1	AT5G14910	ID_7772	0	-0.2	0.8	-0.34
	1	AT5G14990	ID_7776	0	0.96	4.12	0.01
	1	AT5G16660	ID_7837	0	0.52	4.32	0.84
	1	AT5G17400	ID_7865	0	-0.11	2.22	0.21
	1	AT5G19150	ID_7920	0	-0.1	1.2	0.07
	1	AT5G19760	ID_7946	0	0.96	3.08	0.72
	1	AT5G21430	ID_8017	0	0.05	1.36	-0.28
	1	AT5G23050	ID_8068	0	-0.43	1.22	-0.1
	1	AT5G23760	ID_8105	0	1.74	5.76	2.03
	1	AT5G24000	ID_8115	0	-0.98	3.44	-0.96
	1	AT5G24870	ID_8164	0	0	1.95	0.46
	1	AT5G27390	ID_8239	0	0.25	1.91	0.1
	1	AT5G27560	ID_8247	0	0.45	2.23	0.72
	1	AT5G30510	ID_8283	0	0.26	1.66	0.42
	1	AT5G33280	ID_8287	0	0.62	2.14	0.71
	1	AT5G35930	ID_8317	0	0.4	1.8	0.43
	1	AT5G37780	ID_8346;ID_8347	0	-0.45	0.97	-0.14
	1	AT5G40640	ID_8410	0	0.42	1.71	0.39
	1	AT5G40950	ID_8423	0	-0.09	1.28	-0.01
	1	AT5G42150	ID_8454	0	-0.42	2.29	0.38
	1	AT5G42270	ID_8461	0	-0.06	1.81	-0.2
	1	AT5G43745	ID_8515	0	0.96	2.93	1.06
	1	AT5G47380	ID_8647	0	-0.06	1.23	0.21
	1	AT5G49720	ID_8759;ID_8760	0	-0.11	0.96	0.16
	1	AT5G50430	ID_8796	0	-0.19	1.52	-0.27
	1	AT5G50840	ID_8807	0	-0.62	1.75	-0.02
	1	AT5G51860	ID_8852	0	0.27	1.45	-0.24
	1	AT5G53490	ID_8908	0	0.32	1.17	0.25
	1	AT5G55190	ID_8958;ID_8959;ID_8960	0	-0.04	0.82	-0.23
	1	AT5G57700	ID_9065	0	-0.08	2.27	-0.75
	1	AT5G58470	ID_9106	0	0.82	3.18	0.13
	1	AT5G59960	ID_9150	0	0.28	1.19	0.28
	1	AT5G60720	ID_9179	0	-0.12	0.94	-0.14
	1	AT5G62580	ID_9245;ID_9246	0	-0.09	1.26	0.25
	1	AT5G63190	ID_9281;ID_9282	0	0.41	1.68	0.54
	1	AT5G63530	ID_9294	0	0.38	13.1	0.39
	1	AT5G63770	ID_9299	0	0.43	2.1	-0.18
	1	AT5G64550	ID_9336	0	-0.17	1.16	-0.06
	1	AT5G64813	ID_9348;ID_9349	0	0.32	1.79	0.48
	1	AT5G64830	ID_9351	0	-0.12	1.58	0.32
	1	AT5G64930	ID_9355	0	0.11	2.71	0.52
	1	AT5G65120	ID_9357	0	0.52	1.72	0.31
	1	AT5G65220	ID_9362	0	0.9	2.75	0.96
	1	AT5G65850	ID_9387	0	-0.42	1.61	-0.01
Profile 5 genes
Gene Table for Profile 5 (0.0,-2.0,-1.0,0.0)
Num. Genes assigned	Num. Genes Expected	P-Value	Significant
141	141.4	0.00033	(significant)
Selected	Weight		SPOT	0h	6h	12h	24h				Category ID	Category Name	#Genes Category	#Genes Assigned	#Genes Expected	#Genes Enriched	p-value	Fold
	1	AT1G02500	ID_56	0	-1.16	-0.75	-0.31				GO:0044391	ribosomal subunit	110	12	2.2	9.8	1.6e-06	5.5	AT1G22780	AT1G23290	AT1G74270	AT2G40010	AT2G40510	AT3G49910	AT3G52580	AT3G57490	AT4G25740	AT4G36130	AT5G24510	AT5G27700
	1	AT1G04150	ID_112	0	-1.83	-0.89	0.74				GO:0022626	cytosolic ribosome	116	12	2.3	9.7	2.8e-06	5.2	AT1G22780	AT1G23290	AT1G74270	AT2G40010	AT2G40510	AT3G49910	AT3G52580	AT3G57490	AT4G25740	AT4G36130	AT5G24510	AT5G27700
	1	AT1G06225	ID_199	0	-1.71	-1.22	-0.36				GO:0003735	structural constituent of ribosome	108	11	2.2	8.8	8.7e-06	5.1	AT1G23290	AT1G74270	AT2G40010	AT2G40510	AT3G49910	AT3G52580	AT3G57490	AT4G25740	AT4G36130	AT5G24510	AT5G27700
	1	AT1G06520	ID_210;ID_211	0	-1.2	-0.55	0.08				GO:0005840	ribosome	141	12	2.8	9.2	2.2e-05	4.3	AT1G22780	AT1G23290	AT1G74270	AT2G40010	AT2G40510	AT3G49910	AT3G52580	AT3G57490	AT4G25740	AT4G36130	AT5G24510	AT5G27700
	1	AT1G07930	ID_265	0	-0.93	-0.4	0.32				GO:0016705	oxidoreductase activity, acting on paired donors, with incorporation or reduction of molecular oxygen	87	9	1.7	7.3	5.2e-05	5.2	AT1G13080	AT1G48910	AT2G45550	AT2G45560	AT3G26310	AT3G45880	AT3G48310	AT4G37320	AT5G23190
	1	AT1G13080	ID_497;ID_498	0	-1.5	-0.58	0.43				GO:0022627	cytosolic small ribosomal subunit	37	6	0.7	5.3	7.8e-05	8.1
	1	AT1G15900	ID_608	0	-2.88	-1.04	-0.07				GO:1990904	ribonucleoprotein complex	249	15	5	10	0.00012	3
	1	AT1G19350	ID_741	0	-2	-1.21	-0.42				GO:0005198	structural molecule activity	149	11	3	8	0.00017	3.7
	1	AT1G20030	ID_760;ID_761;ID_762	0	-1.66	-0.72	-0.23				GO:0015935	small ribosomal subunit	45	6	0.9	5.1	0.00024	6.7
	1	AT1G22360	ID_862;ID_863;ID_864;ID_865;ID_866;ID_867	0	-1.83	-1.02	0.1				GO:0002181	cytoplasmic translation	35	5	0.7	4.3	0.00059	7.2
	1	AT1G22780	ID_889;ID_890	0	-1.22	-0.63	0				GO:0022625	cytosolic large ribosomal subunit	54	6	1.1	4.9	0.00066	5.6
	1	AT1G23290	ID_903	0	-2.02	-1.37	-0.63				GO:0020037	heme binding	100	8	2	6	0.00081	4
	1	AT1G48000	ID_1363;ID_1364;ID_1365	0	-1.94	-1.08	-0.4				GO:0005506	iron ion binding	81	7	1.6	5.4	0.0011	4.3
	1	AT1G48910	ID_1391;ID_1392	0	-1.65	-1.01	-0.45				GO:0006412	translation	223	12	4.4	7.6	0.0016	2.7
	1	AT1G49410	ID_1406	0	-1.35	-0.77	-0.34				GO:0043043	peptide biosynthetic process	225	12	4.5	7.5	0.0017	2.7
	1	AT1G51770	ID_1474	0	-1.74	-0.95	0.54				GO:0043604	amide biosynthetic process	257	13	5.1	7.9	0.0018	2.5
	1	AT1G60060	ID_1701;ID_1702	0	-1.16	-0.66	-0.22				GO:0015934	large ribosomal subunit	65	6	1.3	4.7	0.0018	4.6
	1	AT1G64760	ID_1824	0	-1.68	-0.95	0.09				GO:0046906	tetrapyrrole binding	113	8	2.3	5.7	0.0018	3.6
	1	AT1G65730	ID_1870;ID_1871	0	-2.02	-0.95	0.22				GO:0015291	secondary active transmembrane transporter activity	89	7	1.8	5.2	0.0019	3.9
	1	AT1G68680	ID_1971	0	-1.24	-0.47	-0.16				GO:0055085	transmembrane transport	309	14	6.2	7.8	0.0033	2.3
	1	AT1G68840	ID_1976;ID_1977	0	-1.99	-1.28	-0.14				GO:0022857	transmembrane transporter activity	384	16	7.6	8.4	0.0039	2.1
	1	AT1G70350	ID_2018	0	-1.54	-0.96	-0.26				GO:0005215	transporter activity	398	16	7.9	8.1	0.0055	2
	1	AT1G71870	ID_2064	0	-1.82	-0.84	0.07				GO:0006518	peptide metabolic process	261	12	5.2	6.8	0.0057	2.3
	1	AT1G72310	ID_2087;ID_2088;ID_2089;ID_2090;ID_2091	0	-1.81	-0.63	0.18				GO:0022804	active transmembrane transporter activity	140	8	2.8	5.2	0.0067	2.9
	1	AT1G73470	ID_2132	0	-0.77	-0.33	0.3				GO:0045892	negative regulation of transcription, DNA-templated	115	7	2.3	4.7	0.0078	3.1
	1	AT1G74270	ID_2162	0	-1.22	-0.49	-0.18				GO:1902679	negative regulation of RNA biosynthetic process	116	7	2.3	4.7	0.0082	3
	1	AT1G76240	ID_2232;ID_2233;ID_2234;ID_2235	0	-1.96	-0.66	-0.13				GO:1903507	negative regulation of nucleic acid-templated transcription	116	7	2.3	4.7	0.0082	3
	1	AT1G78190	ID_2317	0	-1.58	-1.07	-0.06				GO:0045229	external encapsulating structure organization	90	6	1.8	4.2	0.0089	3.3
	1	AT1G78560	ID_2330;ID_2331	0	-1.04	-0.4	-0.06				GO:0043603	cellular amide metabolic process	312	13	6.2	6.8	0.0091	2.1
	1	AT2G01770	ID_2447;ID_2448	0	-1.18	-0.35	0.18				GO:0051253	negative regulation of RNA metabolic process	120	7	2.4	4.6	0.0098	2.9
	1	AT2G14830	ID_2594	0	-1.45	-0.64	0.05				GO:0042254	ribosome biogenesis	150	8	3	5	0.0099	2.7
	1	AT2G18550	ID_2683;ID_2684	0	-1.64	-1.17	-0.46				GO:0045934	negative regulation of nucleobase-containing compound metabolic process	122	7	2.4	4.6	0.01	2.9
	1	AT2G19070	ID_2697	0	-1.86	-1.03	-0.02				GO:1901363	heterocyclic compound binding	1569	43	31.2	11.8	0.01	1.4
	1	AT2G19430	ID_2713	0	-1.11	-0.65	-0.28				GO:0015318	inorganic molecular entity transmembrane transporter activity	222	10	4.4	5.6	0.01	2.3
	1	AT2G20490	ID_2756;ID_2757	0	-1.25	-0.55	-0.05				GO:0015075	ion transmembrane transporter activity	292	12	5.8	6.2	0.01	2.1
	1	AT2G23093	ID_2837	0	-1.32	-0.43	-0.11				GO:0097159	organic cyclic compound binding	1576	43	31.4	11.6	0.01	1.4
	1	AT2G23450	ID_2844	0	-1.48	-0.76	0.06				GO:2000113	negative regulation of cellular macromolecule biosynthetic process	134	7	2.7	4.3	0.02	2.6
	1	AT2G23770	ID_2852	0	-1.61	-1.03	-0.2				GO:0010558	negative regulation of macromolecule biosynthetic process	135	7	2.7	4.3	0.02	2.6
	1	AT2G23790	ID_2853	0	-2.91	-1.67	0.18				GO:0003676	nucleic acid binding	1124	32	22.4	9.6	0.02	1.4
	1	AT2G24230	ID_2868	0	-2.21	-1.41	-0.4				GO:0003677	DNA binding	505	17	10.1	6.9	0.02	1.7
	1	AT2G24580	ID_2879;ID_2880	0	-1.7	-1.18	0.12				GO:0016747	transferase activity, transferring acyl groups other than amino-acyl groups	111	6	2.2	3.8	0.02	2.7
	1	AT2G24840	ID_2887	0	-2.34	-1.58	-0.5				GO:0031327	negative regulation of cellular biosynthetic process	143	7	2.8	4.2	0.02	2.5
	1	AT2G27080	ID_3002;ID_3003;ID_3004	0	-1.7	-0.93	0.54				GO:0022613	ribonucleoprotein complex biogenesis	177	8	3.5	4.5	0.02	2.3
	1	AT2G28720	ID_3065	0	-1.3	-0.92	0.15				GO:0070161	anchoring junction	360	13	7.2	5.8	0.03	1.8
	1	AT2G28760	ID_3066	0	-1.16	-0.74	-0.08				GO:0009506	plasmodesma	360	13	7.2	5.8	0.03	1.8
	1	AT2G30230	ID_3106;ID_3107	0	-1.05	-0.5	0.01				GO:0030054	cell junction	360	13	7.2	5.8	0.03	1.8
	1	AT2G30620	ID_3126;ID_3127	0	-1.9	-0.65	0.07				GO:0005911	cell-cell junction	360	13	7.2	5.8	0.03	1.8
	1	AT2G31230	ID_3148	0	-4.01	-2.62	-0.76				GO:0055044	symplast	360	13	7.2	5.8	0.03	1.8
	1	AT2G31410	ID_3157	0	-1.62	-0.65	-0.11				GO:0009890	negative regulation of biosynthetic process	147	7	2.9	4.1	0.03	2.4
	1	AT2G32210	ID_3193;ID_3194;ID_3195	0	-1.57	-0.92	0.13				GO:0051172	negative regulation of nitrogen compound metabolic process	149	7	3	4	0.03	2.4
	1	AT2G32990	ID_3225;ID_3226;ID_3227	0	-1.26	-0.46	0.12				GO:1901605	alpha-amino acid metabolic process	118	6	2.3	3.7	0.03	2.6
	1	AT2G33620	ID_3255;ID_3256;ID_3257	0	-1.08	-0.68	0.22				GO:0016746	transferase activity, transferring acyl groups	120	6	2.4	3.6	0.03	2.5
	1	AT2G35270	ID_3315	0	-2.09	-0.99	-0.45				GO:1901566	organonitrogen compound biosynthetic process	568	18	11.3	6.7	0.03	1.6
	1	AT2G35810	ID_3342	0	-3.27	-1.64	-0.8				GO:0008509	anion transmembrane transporter activity	190	8	3.8	4.2	0.04	2.1
	1	AT2G36090	ID_3360	0	-1.22	-0.5	0.12				GO:0003690	double-stranded DNA binding	299	11	6	5	0.04	1.8
	1	AT2G36830	ID_3387;ID_3388	0	-2.51	-0.99	1.13				GO:0043565	sequence-specific DNA binding	339	12	6.8	5.2	0.04	1.8
	1	AT2G38290	ID_3464	0	-2.86	-1.45	0.27				GO:0044271	cellular nitrogen compound biosynthetic process	1095	30	21.8	8.2	0.04	1.4
	1	AT2G38940	ID_3503	0	-1.45	-0.94	-0.04				GO:0009059	macromolecule biosynthetic process	1098	30	21.9	8.1	0.04	1.4
	1	AT2G39350	ID_3524	0	-2.78	-1.37	-0.74				GO:0001067	regulatory region nucleic acid binding	268	10	5.3	4.7	0.04	1.9
	1	AT2G40010	ID_3559;ID_3560	0	-1.1	-0.62	0.03				GO:0000976	transcription regulatory region sequence-specific DNA binding	268	10	5.3	4.7	0.04	1.9
	1	AT2G40510	ID_3582;ID_3583	0	-1.34	-0.55	-0.16
	1	AT2G41370	ID_3619	0	-3.77	-2.78	-0.94
	1	AT2G41905	ID_3645	0	-1.01	-0.71	-0.18
	1	AT2G42360	ID_3662;ID_3663;ID_3664	0	-1.67	-0.77	0.54
	1	AT2G45550	ID_3796;ID_3797;ID_3798;ID_3799	0	-1.81	-0.76	0.87
	1	AT2G45560	ID_3800	0	-1.19	-0.36	0.29
	1	AT2G45600	ID_3801;ID_3802	0	-1.64	-1.02	-0.2
	1	AT3G03440	ID_4036	0	-0.84	-0.51	0.2
	1	AT3G03750	ID_4046	0	-1.03	-0.65	-0.02
	1	AT3G05430	ID_4113	0	-1.49	-0.75	-0.15
	1	AT3G10450	ID_4318	0	-2.09	-1.34	-0.48
	1	AT3G12210	ID_4392	0	-1.99	-1.21	0.12
	1	AT3G13480	ID_4455	0	-1.62	-0.89	-0.38
	1	AT3G13780	ID_4475	0	-2.04	-0.8	-0.1
	1	AT3G14880	ID_4551;ID_4552	0	-2.2	-1.48	-0.14
	1	AT3G17630	ID_4675	0	-2.35	-1.19	0.14
	1	AT3G20660	ID_4823	0	-1.91	-1.22	-0.46
	1	AT3G23160	ID_4915;ID_4916;ID_4917	0	-0.99	-0.49	0.38
	1	AT3G23250	ID_4918;ID_4919	0	-1.28	-0.81	-0.07
	1	AT3G23430	ID_4921	0	-1.37	-0.45	-0.21
	1	AT3G26310	ID_5010	0	-2.3	-1.62	0.17
	1	AT3G28920	ID_5082	0	-2.77	-1.26	0.23
	1	AT3G45880	ID_5179	0	-1.35	-0.83	0.49
	1	AT3G48310	ID_5284;ID_5285	0	-1.67	-1.1	-0.37
	1	AT3G49680	ID_5334	0	-1.59	-0.51	0.39
	1	AT3G49910	ID_5341	0	-2.04	-1.36	-0.66
	1	AT3G50520	ID_5356;ID_5357	0	-1.31	-0.76	0.29
	1	AT3G50760	ID_5366	0	-1.98	-1.33	-0.51
	1	AT3G52580	ID_5439;ID_5440	0	-1.18	-0.61	0.09
	1	AT3G57490	ID_5648;ID_5649	0	-1.28	-0.69	-0.14
	1	AT3G57560	ID_5653;ID_5654	0	-1.73	-0.88	0.63
	1	AT3G58000	ID_5667	0	-1.19	-0.59	0.28
	1	AT3G62160	ID_5792;ID_5793;ID_5794;ID_5795;ID_5796;ID_5797	0	-2.42	-1.42	-0.64
	1	AT4G03210	ID_5968	0	-2.1	-0.67	0.37
	1	AT4G03415	ID_5972	0	-1.07	-0.37	0.33
	1	AT4G04450	ID_5978	0	-1.64	-0.44	0.1
	1	AT4G09040	ID_6055	0	-1.18	-0.8	-0.21
	1	AT4G12070	ID_6155	0	-1.33	-0.71	0.02
	1	AT4G14746	ID_6247	0	-1.6	-1.13	-0.3
	1	AT4G16640	ID_6330	0	-0.94	-0.53	0.16
	1	AT4G17680	ID_6374	0	-2.8	-1.7	-0.77
	1	AT4G25740	ID_6652	0	-1.09	-0.8	-0.05
	1	AT4G27230	ID_6701;ID_6702	0	-1.22	-0.84	-0.26
	1	AT4G30660	ID_6815	0	-1.17	-0.69	-0.28
	1	AT4G31300	ID_6836;ID_6837	0	-1.22	-0.41	-0.23
	1	AT4G31550	ID_6846;ID_6847;ID_6848	0	-1.79	-0.99	-0.45
	1	AT4G32470	ID_6886	0	-0.97	-0.66	0.1
	1	AT4G34050	ID_6951;ID_6952	0	-1.71	-1.06	-0.43
	1	AT4G35750	ID_7023	0	-2.64	-1.5	-0.55
	1	AT4G36130	ID_7037	0	-1.14	-0.79	-0.25
	1	AT4G37320	ID_7085;ID_7086;ID_7087	0	-1.26	-0.39	-0.12
	1	AT4G38400	ID_7123	0	-1.66	-0.86	-0.14
	1	AT5G05440	ID_7390;ID_7391	0	-3.83	-2.32	-1.04
	1	AT5G05710	ID_7405	0	-1.22	-0.84	-0.25
	1	AT5G06730	ID_7452;ID_7453;ID_7454	0	-1.09	-0.4	-0.03
	1	AT5G06850	ID_7462	0	-1.75	-0.51	-0.08
	1	AT5G10190	ID_7577;ID_7578;ID_7579	0	-1.29	-0.83	-0.36
	1	AT5G12380	ID_7675	0	-1.23	-0.52	-0.3
	1	AT5G15770	ID_7810;ID_7811	0	-1.82	-0.91	-0.48
	1	AT5G16600	ID_7833	0	-2.04	-1.44	0.14
	1	AT5G17540	ID_7869;ID_7870;ID_7871;ID_7872	0	-1.46	-0.88	0.05
	1	AT5G17920	ID_7880;ID_7881	0	-0.83	-0.39	0.18
	1	AT5G20250	ID_7973;ID_7974	0	-1.69	-0.88	-0.22
	1	AT5G22540	ID_8060	0	-2.24	-1.15	0.34
	1	AT5G23060	ID_8069	0	-1.01	-0.34	-0.04
	1	AT5G23190	ID_8077	0	-0.92	-0.47	0.28
	1	AT5G24090	ID_8121;ID_8122;ID_8123;ID_8124;ID_8125;ID_8126;ID_8127	0	-1.48	-0.66	-0.34
	1	AT5G24510	ID_8142	0	-1.3	-0.33	0.11
	1	AT5G27700	ID_8256;ID_8257	0	-1.44	-0.72	0.04
	1	AT5G38710	ID_8368	0	-1.37	-0.94	0.29
	1	AT5G44500	ID_8537	0	-1.51	-0.94	0.26
	1	AT5G45380	ID_8566	0	-2.15	-1.17	-0.01
	1	AT5G46330	ID_8610	0	-1.73	-1.01	-0.37
	1	AT5G48540	ID_8720;ID_8721	0	-2.17	-1.51	0.28
	1	AT5G52050	ID_8860	0	-2.32	-1.7	-0.4
	1	AT5G53550	ID_8910	0	-2.21	-0.85	-0.17
	1	AT5G54080	ID_8916	0	-1.83	-1.04	-0.25
	1	AT5G57500	ID_9040	0	-1.54	-1.11	-0.25
	1	AT5G59790	ID_9145	0	-2	-0.89	-0.48
	1	AT5G65980	ID_9391	0	-1.54	-0.72	0.27
	1	AT5G66720	ID_9422	0	-2.68	-1.23	-0.55

### Sheet: Supplementary Table 7
Supplementary Table 7. AgriGo analysis of genes obtained by integrative analysis of RNA-seq and ChIP-seq.
				IC4		IC41		IC4				IC41
GO Information				CM				cUP-gUP		cDN-gDN		cUP-gUP		cDN-gDN
No	GO Term	Onto	Description	cUP-gUP	cDN-gDN	cUP-gUP	cDN-gDN	FDR	Num	FDR	Num	FDR	Num	FDR	Num
1	GO:0009628	P	response to abiotic stimulus					6e-13	62	1.8e-06	61	5.2e-05	26	6.7e-07	35
2	GO:0050896	P	response to stimulus					1.3e-11	116	6.9e-10	149	5.9e-05	51	6.7e-07	69
3	GO:0006950	P	response to stress					1.3e-11	81	2.6e-07	92	1.3e-06	40	4.1e-07	49
4	GO:1901700	P	response to oxygen-containing compound					5.4e-10	48	0.0059	40	6.2e-05	22	3.2e-06	29
5	GO:0009414	P	response to water deprivation					3.2e-09	22	---	---	5.2e-05	11	0.0001	12
6	GO:0009409	P	response to cold					3.2e-09	23	---	---	0.00034	10	0.0042	10
7	GO:0009266	P	response to temperature stimulus					3.8e-09	27	---	---	0.0003	12	0.013	11
8	GO:0009415	P	response to water					3.8e-09	22	---	---	2e-05	12	0.00011	12
9	GO:0042221	P	response to chemical					7e-09	65	2.5e-07	80	4.3e-05	32	2.4e-08	46
10	GO:0010035	P	response to inorganic substance					8.2e-09	34	0.0011	30	5.2e-07	21	1.4e-05	21
11	GO:0044699	P	single-organism process					5.1e-08	140	8e-07	187	0.00016	65	0.0012	79
12	GO:0009642	P	response to light intensity					6.6e-07	13	---	---	---	---	0.0015	7
13	GO:0006970	P	response to osmotic stress					8e-07	25	---	---	3e-05	15	2.4e-05	17
14	GO:0006979	P	response to oxidative stress					4.6e-06	20	0.022	16	0.017	8	---	---
15	GO:0009719	P	response to endogenous stimulus					4.9e-06	42	0.00011	50	0.021	17	0.0012	25
16	GO:0010033	P	response to organic substance					1.6e-05	45	4e-05	57	0.0036	21	0.00011	30
17	GO:0001101	P	response to acid chemical					2.1e-05	32	---	---	0.0005	17	3.2e-06	25
18	GO:0009651	P	response to salt stress					3.3e-05	21	---	---	9.4e-05	13	0.00011	15
19	GO:0009725	P	response to hormone					0.00014	37	0.0012	44	0.012	17	0.0012	24
20	GO:0044281	P	small molecule metabolic process					0.00021	36	0.0027	42	0.00055	20	0.0022	23
21	GO:0009646	P	response to absence of light					0.00025	6	---	---	---	---	---	---
22	GO:0044763	P	single-organism cellular process					0.00033	96	0.003	125	0.0081	45	---	---
23	GO:0044710	P	single-organism metabolic process					0.00034	66	2.1e-07	101	4.3e-05	39	---	---
24	GO:0033993	P	response to lipid					0.00065	22	---	---	0.011	11	0.016	13
25	GO:0010243	P	response to organonitrogen compound					0.00065	10	---	---	---	---	---	---
26	GO:0055114	P	oxidation-reduction process					0.0007	34	2.5e-07	54	0.00047	20	0.017	20
27	GO:0010200	P	response to chitin					0.00076	9	---	---	---	---	---	---
28	GO:0009611	P	response to wounding					0.00096	11	1.6e-05	16	0.0087	6	8e-05	10
29	GO:0009737	P	response to abscisic acid					0.0013	18	---	---	0.0057	10	0.044	10
30	GO:0097305	P	response to alcohol					0.0014	18	---	---	0.0058	10	0.046	10
31	GO:0009416	P	response to light stimulus					0.0029	20	---	---	---	---	0.0046	14
32	GO:1901565	P	organonitrogen compound catabolic process					0.0029	9	---	---	6.2e-05	8	0.0028	7
33	GO:0008152	P	metabolic process					0.0029	147	7.5e-13	247	0.00066	74	0.0013	94
34	GO:1901698	P	response to nitrogen compound					0.0044	11	---	---	---	---	---	---
35	GO:0009314	P	response to radiation					0.0045	20	---	---	---	---	0.006	14
36	GO:0002376	P	immune system process					0.0048	13	---	---	6.2e-05	11	---	---
37	GO:0045087	P	innate immune response					0.0054	12	---	---	0.00051	9	---	---
38	GO:0006972	P	hyperosmotic response					0.0068	6	---	---	---	---	---	---
39	GO:0006955	P	immune response					0.0068	12	---	---	0.0006	9	---	---
40	GO:0009631	P	cold acclimation					0.0068	5	---	---	---	---	---	---
41	GO:0071822	P	protein complex subunit organization					0.0074	12	---	---	---	---	---	---
42	GO:0044248	P	cellular catabolic process					0.0086	23	---	---	0.0036	14	---	---
43	GO:0070887	P	cellular response to chemical stimulus					0.01	25	---	---	---	---	---	---
44	GO:0031668	P	cellular response to extracellular stimulus					0.01	9	---	---	---	---	---	---
45	GO:1902578	P	single-organism localization					0.01	23	---	---	---	---	---	---
46	GO:0071496	P	cellular response to external stimulus					0.011	9	---	---	---	---	---	---
47	GO:0019725	P	cellular homeostasis					0.014	11	---	---	---	---	---	---
48	GO:0051716	P	cellular response to stimulus					0.014	46	---	---	---	---	---	---
49	GO:0009605	P	response to external stimulus					0.014	30	---	---	7.1e-05	22	---	---
50	GO:2000243	P	positive regulation of reproductive process					0.016	5	---	---	---	---	---	---
51	GO:0008652	P	cellular amino acid biosynthetic process					0.016	7	---	---	---	---	---	---
52	GO:0009991	P	response to extracellular stimulus					0.018	9	---	---	---	---	---	---
53	GO:0006082	P	organic acid metabolic process					0.018	23	---	---	0.0064	14	0.017	16
54	GO:0042538	P	hyperosmotic salinity response					0.019	5	---	---	---	---	---	---
55	GO:1901701	P	cellular response to oxygen-containing compound					0.02	16	---	---	---	---	---	---
56	GO:0051240	P	positive regulation of multicellular organismal process					0.021	6	---	---	---	---	---	---
57	GO:0051094	P	positive regulation of developmental process					0.025	6	---	---	---	---	---	---
58	GO:0009056	P	catabolic process					0.025	27	---	---	0.0036	17	---	---
59	GO:0009987	P	cellular process					0.026	148	9.7e-14	260	0.0087	73	1.4e-05	105
60	GO:0007154	P	cell communication					0.026	37	---	---	---	---	---	---
61	GO:0044765	P	single-organism transport					0.028	21	---	---	---	---	---	---
62	GO:0015992	P	proton transport					0.032	5	---	---	---	---	---	---
63	GO:0022900	P	electron transport chain					0.032	6	0.00039	10	---	---	---	---
64	GO:0009723	P	response to ethylene					0.032	10	---	---	---	---	---	---
65	GO:0006818	P	hydrogen transport					0.032	5	---	---	---	---	---	---
66	GO:0071369	P	cellular response to ethylene stimulus					0.035	8	---	---	---	---	---	---
67	GO:0009644	P	response to high light intensity					0.035	5	---	---	---	---	0.0046	5
68	GO:0071495	P	cellular response to endogenous stimulus					0.036	19	---	---	---	---	0.043	13
69	GO:0006520	P	cellular amino acid metabolic process					0.041	10	---	---	---	---	---	---
70	GO:0009156	P	ribonucleoside monophosphate biosynthetic process					0.042	5	---	---	---	---	---	---
71	GO:0048582	P	positive regulation of post-embryonic development					0.043	5	---	---	---	---	---	---
72	GO:0071704	P	organic substance metabolic process					0.043	126	2.4e-06	203	0.041	61	0.016	81
73	GO:1901362	P	organic cyclic compound biosynthetic process					0.047	47	---	---	---	---	---	---
74	GO:0016491	F	oxidoreductase activity					0.0066	33	0.00012	46	---	---	---	---
75	GO:0005488	F	binding					0.0094	147	2.7e-05	219	---	---	0.0026	93
76	GO:0005515	F	protein binding					0.0094	58	---	---	---	---	---	---
77	GO:0043167	F	ion binding					0.012	59	0.0056	80	---	---	---	---
78	GO:0046872	F	metal ion binding					0.017	56	0.0068	77	---	---	---	---
79	GO:0043169	F	cation binding					0.017	56	0.0049	78	---	---	---	---
80	GO:0005737	C	cytoplasm					0.00064	166	3.1e-14	266	0.0001	83	4.2e-06	107
81	GO:0044464	C	cell part					0.01	238	6.4e-09	361	---	---	0.00075	145
82	GO:0005829	C	cytosol					0.01	37	2.4e-16	81	0.024	19	4.6e-08	35
83	GO:0005773	C	vacuole					0.01	28	0.015	33	---	---	0.029	16
84	GO:0044444	C	cytoplasmic part					0.01	135	3.9e-13	228	0.00012	72	1.6e-05	91
85	GO:0005623	C	cell					0.01	238	6.4e-09	361	---	---	0.00075	145
86	GO:0044424	C	intracellular part					0.017	221	5.5e-08	337	0.023	103	0.026	131
87	GO:0005622	C	intracellular					0.017	221	6.8e-08	337	0.023	103	0.028	131
88	GO:0005911	C	cell-cell junction					0.019	20	6.9e-05	31	---	---	1.1e-05	19
89	GO:0030054	C	cell junction					0.019	20	6.9e-05	31	---	---	1.1e-05	19
90	GO:0009536	C	plastid					0.019	61	7.8e-14	121	0.0011	36	1.7e-06	50
91	GO:0009507	C	chloroplast					0.031	59	2.8e-14	121	0.0041	34	1.1e-06	50
92	GO:0055044	C	symplast					0.034	19	6.8e-05	31	---	---	1.1e-05	19
93	GO:0044434	C	chloroplast part					0.034	26	8e-21	75	0.03	15	4.9e-08	29
94	GO:0009506	C	plasmodesma					0.034	19	6.8e-05	31	---	---	1.1e-05	19
95	GO:0044422	C	organelle part					0.04	66	5e-23	156	---	---	5.1e-08	59
96	GO:0044435	C	plastid part					0.04	26	4.7e-22	78	0.03	15	3e-08	30
97	GO:0044446	C	intracellular organelle part					0.04	66	4.8e-23	156	---	---	4.9e-08	59
98	GO:0015979	P	photosynthesis					---	---	1.8e-16	32	---	---	2.4e-08	15
99	GO:0044237	P	cellular metabolic process					---	---	1.4e-15	224	---	---	0.0005	83
100	GO:0006091	P	generation of precursor metabolites and energy					---	---	1.3e-10	29	---	---	0.0028	10
101	GO:1901564	P	organonitrogen compound metabolic process					---	---	6.9e-10	82	---	---	3.5e-05	36
102	GO:1901566	P	organonitrogen compound biosynthetic process					---	---	9e-09	69	---	---	0.0096	25
103	GO:1901576	P	organic substance biosynthetic process					---	---	5.6e-08	137	---	---	0.007	53
104	GO:0006412	P	translation					---	---	9.4e-08	54	---	---	0.0054	21
105	GO:0043043	P	peptide biosynthetic process					---	---	1.2e-07	54	---	---	0.006	21
106	GO:0043603	P	cellular amide metabolic process					---	---	1.5e-07	55	---	---	0.0086	21
107	GO:0043604	P	amide biosynthetic process					---	---	1.6e-07	54	---	---	0.0067	21
108	GO:0006518	P	peptide metabolic process					---	---	1.7e-07	54	---	---	0.0067	21
109	GO:0044249	P	cellular biosynthetic process					---	---	2.6e-07	133	---	---	0.017	51
110	GO:0019684	P	photosynthesis, light reaction					---	---	3.1e-07	15	---	---	0.006	6
111	GO:0009058	P	biosynthetic process					---	---	5.3e-07	138	---	---	0.022	53
112	GO:0044267	P	cellular protein metabolic process					---	---	7.4e-06	93	---	---	0.033	36
113	GO:0044271	P	cellular nitrogen compound biosynthetic process					---	---	8.7e-06	103	---	---	---	---
114	GO:0072521	P	purine-containing compound metabolic process					---	---	3.7e-05	16	---	---	---	---
115	GO:0019538	P	protein metabolic process					---	---	3.8e-05	98	---	---	---	---
116	GO:0009116	P	nucleoside metabolic process					---	---	0.00011	16	---	---	0.022	7
117	GO:0046128	P	purine ribonucleoside metabolic process					---	---	0.00011	14	---	---	0.028	6
118	GO:0042278	P	purine nucleoside metabolic process					---	---	0.00013	14	---	---	0.029	6
119	GO:0009150	P	purine ribonucleotide metabolic process					---	---	0.00014	14	---	---	---	---
120	GO:0009167	P	purine ribonucleoside monophosphate metabolic process					---	---	0.00014	13	---	---	---	---
121	GO:0009126	P	purine nucleoside monophosphate metabolic process					---	---	0.00014	13	---	---	---	---
122	GO:0006163	P	purine nucleotide metabolic process					---	---	0.00015	14	---	---	---	---
123	GO:0044085	P	cellular component biogenesis					---	---	0.00019	36	---	---	---	---
124	GO:0009144	P	purine nucleoside triphosphate metabolic process					---	---	0.00026	12	---	---	---	---
125	GO:0009259	P	ribonucleotide metabolic process					---	---	0.00032	14	---	---	---	---
126	GO:0044238	P	primary metabolic process					---	---	0.00032	181	---	---	0.0046	79
127	GO:0009161	P	ribonucleoside monophosphate metabolic process					---	---	0.00032	13	---	---	---	---
128	GO:1901657	P	glycosyl compound metabolic process					---	---	0.00036	17	---	---	---	---
129	GO:0009123	P	nucleoside monophosphate metabolic process					---	---	0.00039	13	---	---	---	---
130	GO:0009119	P	ribonucleoside metabolic process					---	---	0.00039	14	---	---	0.048	6
131	GO:0034645	P	cellular macromolecule biosynthetic process					---	---	0.00039	96	---	---	---	---
132	GO:0009141	P	nucleoside triphosphate metabolic process					---	---	0.00046	12	---	---	---	---
133	GO:0042255	P	ribosome assembly					---	---	0.00051	7	---	---	---	---
134	GO:0042254	P	ribosome biogenesis					---	---	0.00055	17	---	---	---	---
135	GO:0006807	P	nitrogen compound metabolic process					---	---	0.00055	124	---	---	0.033	52
136	GO:0036293	P	response to decreased oxygen levels					---	---	0.00057	8	---	---	---	---
137	GO:0009059	P	macromolecule biosynthetic process					---	---	0.00057	96	---	---	---	---
138	GO:0070482	P	response to oxygen levels					---	---	0.0006	8	---	---	---	---
139	GO:0046034	P	ATP metabolic process					---	---	0.0006	11	---	---	---	---
140	GO:0019693	P	ribose phosphate metabolic process					---	---	0.0007	14	---	---	---	---
141	GO:0009205	P	purine ribonucleoside triphosphate metabolic process					---	---	0.00086	11	---	---	---	---
142	GO:0034641	P	cellular nitrogen compound metabolic process					---	---	0.00086	116	---	---	---	---
143	GO:1901135	P	carbohydrate derivative metabolic process					---	---	0.0009	24	---	---	0.0014	14
144	GO:0045333	P	cellular respiration					---	---	0.0009	10	---	---	---	---
145	GO:0022613	P	ribonucleoprotein complex biogenesis					---	---	0.0009	18	---	---	---	---
146	GO:0009767	P	photosynthetic electron transport chain					---	---	0.001	7	---	---	---	---
147	GO:0055086	P	nucleobase-containing small molecule metabolic process					---	---	0.0012	17	---	---	---	---
148	GO:0009199	P	ribonucleoside triphosphate metabolic process					---	---	0.0013	11	---	---	---	---
149	GO:0000027	P	ribosomal large subunit assembly					---	---	0.0013	5	---	---	---	---
150	GO:0065003	P	macromolecular complex assembly					---	---	0.0017	18	---	---	---	---
151	GO:0001666	P	response to hypoxia					---	---	0.002	7	---	---	---	---
152	GO:0015980	P	energy derivation by oxidation of organic compounds					---	---	0.0022	10	---	---	---	---
153	GO:0018298	P	protein-chromophore linkage					---	---	0.0027	6	---	---	---	---
154	GO:0009617	P	response to bacterium					---	---	0.0027	18	---	---	---	---
155	GO:0072522	P	purine-containing compound biosynthetic process					---	---	0.0027	8	---	---	---	---
156	GO:0071669	P	plant-type cell wall organization or biogenesis					---	---	0.0033	13	---	---	---	---
157	GO:0080167	P	response to karrikin					---	---	0.0039	9	---	---	0.026	5
158	GO:0009117	P	nucleotide metabolic process					---	---	0.0043	14	---	---	---	---
159	GO:0006753	P	nucleoside phosphate metabolic process					---	---	0.0047	14	---	---	---	---
160	GO:0044260	P	cellular macromolecule metabolic process					---	---	0.0055	136	---	---	---	---
161	GO:0022618	P	ribonucleoprotein complex assembly					---	---	0.0059	8	---	---	---	---
162	GO:0071826	P	ribonucleoprotein complex subunit organization					---	---	0.0066	8	---	---	---	---
163	GO:0006164	P	purine nucleotide biosynthetic process					---	---	0.0083	7	---	---	---	---
164	GO:1901137	P	carbohydrate derivative biosynthetic process					---	---	0.0092	14	---	---	---	---
165	GO:0070925	P	organelle assembly					---	---	0.0093	7	---	---	---	---
166	GO:0042273	P	ribosomal large subunit biogenesis					---	---	0.0095	5	---	---	---	---
167	GO:0045491	P	xylan metabolic process					---	---	0.012	5	---	---	---	---
168	GO:0046686	P	response to cadmium ion					---	---	0.013	14	0.0036	8	---	---
169	GO:0010410	P	hemicellulose metabolic process					---	---	0.015	7	---	---	---	---
170	GO:0010467	P	gene expression					---	---	0.015	92	---	---	---	---
171	GO:0010038	P	response to metal ion					---	---	0.016	17	0.0062	9	---	---
172	GO:0042742	P	defense response to bacterium					---	---	0.017	14	0.018	7	---	---
173	GO:0009145	P	purine nucleoside triphosphate biosynthetic process					---	---	0.018	5	---	---	---	---
174	GO:0043170	P	macromolecule metabolic process					---	---	0.018	143	---	---	---	---
175	GO:0042451	P	purine nucleoside biosynthetic process					---	---	0.019	6	---	---	---	---
176	GO:0046129	P	purine ribonucleoside biosynthetic process					---	---	0.019	6	---	---	---	---
177	GO:0009735	P	response to cytokinin					---	---	0.022	11	---	---	---	---
178	GO:0009152	P	purine ribonucleotide biosynthetic process					---	---	0.036	6	---	---	---	---
179	GO:1902600	P	hydrogen ion transmembrane transport					---	---	0.037	5	---	---	---	---
180	GO:0044711	P	single-organism biosynthetic process					---	---	0.037	40	---	---	---	---
181	GO:0032787	P	monocarboxylic acid metabolic process					---	---	0.038	16	---	---	---	---
182	GO:0010383	P	cell wall polysaccharide metabolic process					---	---	0.041	7	---	---	---	---
183	GO:0009142	P	nucleoside triphosphate biosynthetic process					---	---	0.041	5	---	---	---	---
184	GO:0022607	P	cellular component assembly					---	---	0.045	18	---	---	---	---
185	GO:0003735	F	structural constituent of ribosome					---	---	4.8e-25	47	---	---	1.9e-08	17
186	GO:0005198	F	structural molecule activity					---	---	3.9e-24	52	---	---	2e-10	22
187	GO:0016651	F	oxidoreductase activity, acting on NAD(P)H					---	---	2.3e-06	14	---	---	---	---
188	GO:0008137	F	NADH dehydrogenase (ubiquinone) activity					---	---	2.7e-05	7	---	---	---	---
189	GO:0016168	F	chlorophyll binding					---	---	2.7e-05	8	---	---	0.00042	5
190	GO:0050136	F	NADH dehydrogenase (quinone) activity					---	---	2.7e-05	7	---	---	---	---
191	GO:0003954	F	NADH dehydrogenase activity					---	---	2.8e-05	8	---	---	---	---
192	GO:0048038	F	quinone binding					---	---	0.00012	7	---	---	---	---
193	GO:0046906	F	tetrapyrrole binding					---	---	0.00012	20	---	---	---	---
194	GO:0019843	F	rRNA binding					---	---	0.00013	10	---	---	0.013	5
195	GO:0016655	F	oxidoreductase activity, acting on NAD(P)H, quinone or similar compound as acceptor					---	---	0.00018	7	---	---	---	---
196	GO:0048037	F	cofactor binding					---	---	0.0049	18	---	---	---	---
197	GO:0046933	F	proton-transporting ATP synthase activity, rotational mechanism					---	---	0.0049	5	---	---	---	---
198	GO:0015078	F	hydrogen ion transmembrane transporter activity					---	---	0.0068	9	---	---	---	---
199	GO:0016830	F	carbon-carbon lyase activity					---	---	0.011	8	---	---	---	---
200	GO:0044769	F	ATPase activity, coupled to transmembrane movement of ions, rotational mechanism					---	---	0.018	5	---	---	---	---
201	GO:0015077	F	monovalent inorganic cation transmembrane transporter activity					---	---	0.032	10	---	---	---	---
202	GO:0008324	F	cation transmembrane transporter activity					---	---	0.033	16	---	---	---	---
203	GO:0019829	F	cation-transporting ATPase activity					---	---	0.035	6	---	---	---	---
204	GO:0005840	C	ribosome					---	---	2.9e-25	52	---	---	1.4e-08	19
205	GO:0022626	C	cytosolic ribosome					---	---	7.2e-24	42	---	---	3.5e-10	18
206	GO:0044391	C	ribosomal subunit					---	---	7.2e-24	42	---	---	3e-08	15
207	GO:0044445	C	cytosolic part					---	---	6.2e-23	42	---	---	6.3e-10	18
208	GO:0034357	C	photosynthetic membrane					---	---	2.6e-20	42	---	---	2.2e-08	17
209	GO:0042651	C	thylakoid membrane					---	---	2.6e-20	42	---	---	2.2e-08	17
210	GO:0055035	C	plastid thylakoid membrane					---	---	2.7e-20	41	---	---	1.7e-08	17
211	GO:0009535	C	chloroplast thylakoid membrane					---	---	2.7e-20	41	---	---	1.7e-08	17
212	GO:0032991	C	macromolecular complex					---	---	2.7e-20	104	---	---	4.9e-08	41
213	GO:0044436	C	thylakoid part					---	---	6.9e-20	43	---	---	1.7e-08	18
214	GO:0009579	C	thylakoid					---	---	1.1e-18	46	---	---	1.8e-07	18
215	GO:0009534	C	chloroplast thylakoid					---	---	1.6e-18	43	---	---	3.3e-08	18
216	GO:0031976	C	plastid thylakoid					---	---	1.6e-18	43	---	---	3.3e-08	18
217	GO:1990904	C	ribonucleoprotein complex					---	---	1.8e-17	53	---	---	5.8e-06	19
218	GO:0030529	C	intracellular ribonucleoprotein complex					---	---	1.8e-17	53	---	---	5.8e-06	19
219	GO:0043232	C	intracellular non-membrane-bounded organelle					---	---	3.9e-13	64	---	---	7.9e-07	28
220	GO:0043228	C	non-membrane-bounded organelle					---	---	3.9e-13	64	---	---	7.9e-07	28
221	GO:0031984	C	organelle subcompartment					---	---	4.7e-13	45	---	---	8.1e-07	20
222	GO:0015935	C	small ribosomal subunit					---	---	2e-12	20	---	---	0.00018	7
223	GO:0015934	C	large ribosomal subunit					---	---	2.2e-12	22	---	---	0.00011	8
224	GO:0009941	C	chloroplast envelope					---	---	2.6e-12	40	---	---	0.0013	13
225	GO:0031975	C	envelope					---	---	3e-12	53	---	---	0.019	15
226	GO:0031967	C	organelle envelope					---	---	3e-12	53	---	---	0.019	15
227	GO:0009532	C	plastid stroma					---	---	4.9e-12	42	---	---	2.3e-05	17
228	GO:0009526	C	plastid envelope					---	---	5.2e-12	40	---	---	0.0016	13
229	GO:0009521	C	photosystem					---	---	5.5e-12	17	---	---	2.2e-08	10
230	GO:0022627	C	cytosolic small ribosomal subunit					---	---	2.9e-11	17	---	---	0.00039	6
231	GO:0016020	C	membrane					---	---	5.1e-11	185	---	---	2.9e-06	79
232	GO:0098796	C	membrane protein complex					---	---	6.1e-11	35	---	---	8.5e-05	14
233	GO:0022625	C	cytosolic large ribosomal subunit					---	---	6.6e-11	18	---	---	1.6e-05	8
234	GO:0009570	C	chloroplast stroma					---	---	7.1e-11	39	---	---	5.3e-05	16
235	GO:0010287	C	plastoglobule					---	---	7.4e-09	13	---	---	7.6e-06	7
236	GO:0030312	C	external encapsulating structure					---	---	1.5e-08	34	---	---	4.8e-07	19
237	GO:0005618	C	cell wall					---	---	1.5e-08	34	---	---	4.8e-07	19
238	GO:0000313	C	organellar ribosome					---	---	6.6e-08	11	---	---	---	---
239	GO:0009523	C	photosystem II					---	---	2.2e-07	11	---	---	4.6e-05	6
240	GO:0009547	C	plastid ribosome					---	---	4.5e-07	9	---	---	---	---
241	GO:0043229	C	intracellular organelle					---	---	8e-07	307	---	---	0.0052	123
242	GO:0043226	C	organelle					---	---	8.5e-07	307	---	---	0.0053	123
243	GO:0071944	C	cell periphery					---	---	1.9e-06	100	---	---	1.6e-05	48
244	GO:0009522	C	photosystem I					---	---	6.3e-06	8	---	---	2.9e-07	7
245	GO:0043234	C	protein complex					---	---	1.6e-05	52	---	---	0.012	21
246	GO:0009538	C	photosystem I reaction center					---	---	2.1e-05	5	---	---	---	---
247	GO:0000315	C	organellar large ribosomal subunit					---	---	0.00011	6	---	---	---	---
248	GO:0045259	C	proton-transporting ATP synthase complex					---	---	0.00018	6	---	---	---	---
249	GO:0000311	C	plastid large ribosomal subunit					---	---	0.00037	5	---	---	---	---
250	GO:0031090	C	organelle membrane					---	---	0.00085	45	---	---	---	---
251	GO:0048046	C	apoplast					---	---	0.00085	19	---	---	0.00094	11
252	GO:0000314	C	organellar small ribosomal subunit					---	---	0.0012	5	---	---	---	---
253	GO:0043231	C	intracellular membrane-bounded organelle					---	---	0.0015	288	0.03	93	---	---
254	GO:0043227	C	membrane-bounded organelle					---	---	0.0016	288	0.03	93	---	---
255	GO:0098807	C	chloroplast thylakoid membrane protein complex					---	---	0.0018	5	---	---	2.5e-05	5
256	GO:0016469	C	proton-transporting two-sector ATPase complex					---	---	0.0018	6	---	---	---	---
257	GO:0005886	C	plasma membrane					---	---	0.0028	77	---	---	0.00071	39
258	GO:0044455	C	mitochondrial membrane part					---	---	0.0045	10	---	---	---	---
259	GO:0070469	C	respiratory chain					---	---	0.0046	8	---	---	---	---
260	GO:0019866	C	organelle inner membrane					---	---	0.0086	14	---	---	---	---
261	GO:0098803	C	respiratory chain complex					---	---	0.0093	7	---	---	---	---
262	GO:0098800	C	inner mitochondrial membrane protein complex					---	---	0.015	8	---	---	---	---
263	GO:0098798	C	mitochondrial protein complex					---	---	0.023	8	---	---	---	---
264	GO:0031977	C	thylakoid lumen					---	---	0.024	6	---	---	---	---
265	GO:0005743	C	mitochondrial inner membrane					---	---	0.024	11	---	---	---	---
266	GO:0044425	C	membrane part					---	---	0.029	106	---	---	---	---
267	GO:0045271	C	respiratory chain complex I					---	---	0.031	5	---	---	---	---
268	GO:0030964	C	NADH dehydrogenase complex					---	---	0.033	5	---	---	---	---
269	GO:0031969	C	chloroplast membrane					---	---	0.033	10	---	---	---	---
270	GO:0005746	C	mitochondrial respiratory chain					---	---	0.038	6	---	---	---	---
271	GO:0042170	C	plastid membrane					---	---	0.038	10	---	---	---	---
272	GO:1990204	C	oxidoreductase complex					---	---	0.04	7	---	---	---	---
273	GO:0098542	P	defense response to other organism					---	---	---	---	6.1e-05	17	---	---
274	GO:0006952	P	defense response					---	---	---	---	0.00019	21	---	---
275	GO:0043207	P	response to external biotic stimulus					---	---	---	---	0.00024	18	---	---
276	GO:0051707	P	response to other organism					---	---	---	---	0.00024	18	---	---
277	GO:0051704	P	multi-organism process					---	---	---	---	0.0003	21	---	---
278	GO:0009607	P	response to biotic stimulus					---	---	---	---	0.00033	18	---	---
279	GO:0046395	P	carboxylic acid catabolic process					---	---	---	---	0.00037	6	---	---
280	GO:0016054	P	organic acid catabolic process					---	---	---	---	0.00064	6	---	---
281	GO:0012501	P	programmed cell death					---	---	---	---	0.0017	6	---	---
282	GO:0030258	P	lipid modification					---	---	---	---	0.0019	5	---	---
283	GO:0044282	P	small molecule catabolic process					---	---	---	---	0.0027	6	---	---
284	GO:1901575	P	organic substance catabolic process					---	---	---	---	0.0027	16	---	---
285	GO:0008219	P	cell death					---	---	---	---	0.0058	6	---	---
286	GO:0044712	P	single-organism catabolic process					---	---	---	---	0.0058	10	---	---
287	GO:0019752	P	carboxylic acid metabolic process					---	---	---	---	0.0081	12	---	---
288	GO:0055065	P	metal ion homeostasis					---	---	---	---	0.011	5	---	---
289	GO:0043436	P	oxoacid metabolic process					---	---	---	---	0.019	12	---	---
290	GO:0065008	P	regulation of biological quality					---	---	---	---	0.019	14	---	---
291	GO:0006812	P	cation transport					---	---	---	---	0.019	7	---	---
292	GO:0007568	P	aging					---	---	---	---	0.019	5	0.017	6
293	GO:0005975	P	carbohydrate metabolic process					---	---	---	---	0.023	13	0.01	17
294	GO:0055080	P	cation homeostasis					---	---	---	---	0.029	5	---	---
295	GO:0042592	P	homeostatic process					---	---	---	---	0.042	8	---	---
296	GO:0098771	P	inorganic ion homeostasis					---	---	---	---	0.044	5	---	---
297	GO:0042579	C	microbody					---	---	---	---	2.1e-05	10	---	---
298	GO:0005777	C	peroxisome					---	---	---	---	2.1e-05	10	---	---
299	GO:1901136	P	carbohydrate derivative catabolic process					---	---	---	---	---	---	0.0026	5
300	GO:0009755	P	hormone-mediated signaling pathway					---	---	---	---	---	---	0.025	13
301	GO:0005976	P	polysaccharide metabolic process					---	---	---	---	---	---	0.025	9
302	GO:0044283	P	small molecule biosynthetic process					---	---	---	---	---	---	0.034	11
303	GO:0032870	P	cellular response to hormone stimulus					---	---	---	---	---	---	0.039	13
304	GO:0032502	P	developmental process					---	---	---	---	---	---	0.049	31
305	GO:0004553	F	hydrolase activity, hydrolyzing O-glycosyl compounds					---	---	---	---	---	---	0.023	9
306	GO:0016798	F	hydrolase activity, acting on glycosyl bonds					---	---	---	---	---	---	0.033	9
307	GO:0005576	C	extracellular region					---	---	---	---	---	---	0.028	28
308	GO:0005730	C	nucleolus					---	---	---	---	---	---	0.046	7

### Sheet: Supplementary Table 8
Supplementary Table 8. Details of positively (PEGs) and negatively (NEGs) co-expressed genes with SiHDA9 in IC4 and IC41 cultivars.
In IC4							In IC41
SUID	HDA9	Interacting Partener	Strength	Type of interaction	At_IDs of intercating parteners		SUID	HDA9	Interacting Partener	Strength	Type of Interaction	At_IDs
	Seita.7G088900	Seita.7G088900	1	pos_interaction	AT3G44680			Seita.7G088900	Seita.7G088900	1	pos_interaction	AT3G44680
998554	Seita.7G088900	Seita.9G281600	0.999985	pos_interaction	AT1G12370		1573742	Seita.7G088900	Seita.2G268700	0.999992	pos_interaction	AT5G50850
148554	Seita.7G088900	Seita.8G160000	0.999984	pos_interaction	AT3G21430		1124414	Seita.7G088900	Seita.2G163800	0.999989	pos_interaction	AT2G42210
49026	Seita.7G088900	Seita.8G040000	0.999958	pos_interaction	AT5G52340		13289	Seita.7G088900	Seita.5G131900	0.999967	pos_interaction	AT3G28730
1799979	Seita.7G088900	Seita.5G058500	0.999958	pos_interaction	AT3G16830		2203887	Seita.7G088900	Seita.7G121200	0.999962	pos_interaction	AT2G20860
1025220	Seita.7G088900	Seita.9G289600	0.999941	pos_interaction	AT4G38630		1102460	Seita.7G088900	Seita.2G157900	0.999957	pos_interaction	AT1G02145
200102	Seita.7G088900	Seita.1G258900	0.999938	pos_interaction	AT5G22060		219	Seita.7G088900	Seita.1G002100	0.999952	pos_interaction	AT1G64880
657140	Seita.7G088900	Seita.2G095000	0.999897	pos_interaction	AT3G05940		7875	Seita.7G088900	Seita.1G040500	0.999944	pos_interaction	AT1G32230
176213	Seita.7G088900	Seita.5G319500	0.999851	pos_interaction	AT3G18820		1389295	Seita.7G088900	Seita.4G191200	0.999929	pos_interaction	AT4G25000
599169	Seita.7G088900	Seita.4G017000	0.999682	pos_interaction	AT1G21320		990040	Seita.7G088900	Seita.6G109000	0.999921	pos_interaction	AT4G19440
443747	Seita.7G088900	Seita.5G455200	0.99968	pos_interaction	AT5G19420		443096	Seita.7G088900	Seita.5G403400	0.999913	pos_interaction	AT1G19025
58845	Seita.7G088900	Seita.1G141900	0.999653	pos_interaction	AT3G59080		631757	Seita.7G088900	Seita.3G387500	0.999905	pos_interaction	AT1G58030
1421987	Seita.7G088900	Seita.4G270700	0.99961	pos_interaction	AT3G13000		2436215	Seita.7G088900	Seita.9G483400	0.999905	pos_interaction	AT2G16090
832143	Seita.7G088900	Seita.6G133000	0.999601	pos_interaction	AT5G53340		2234999	Seita.7G088900	Seita.9G453200	0.999901	pos_interaction	AT5G22040
46049	Seita.7G088900	Seita.8G034100	0.999587	pos_interaction	AT5G57300		1521190	Seita.7G088900	Seita.2G256200	0.9999	pos_interaction	AT2G33590
1883672	Seita.7G088900	Seita.9G496600	0.999574	pos_interaction	AT1G74910		16115	Seita.7G088900	Seita.3G037700	0.999889	pos_interaction	AT4G02570
130752	Seita.7G088900	Seita.1G210800	0.999564	pos_interaction	AT1G51400		401930	Seita.7G088900	Seita.3G292900	0.999876	pos_interaction	#N/A
1664300	Seita.7G088900	Seita.2G384600	0.999536	pos_interaction	AT4G16410		33338	Seita.7G088900	Seita.5G164900	0.999861	pos_interaction	AT3G05040
97900	Seita.7G088900	Seita.5G260900	0.999514	pos_interaction	AT1G29820		2418562	Seita.7G088900	Seita.9G480200	0.999849	pos_interaction	#N/A
413655	Seita.7G088900	Seita.5G442800	0.999499	pos_interaction	AT2G23610		103588	Seita.7G088900	Seita.8G083900	0.99984	pos_interaction	AT1G71340
638890	Seita.7G088900	Seita.9G160700	0.999479	pos_interaction	AT2G20180		1575732	Seita.7G088900	Seita.2G269000	0.999816	pos_interaction	AT5G41120
302905	Seita.7G088900	Seita.5G390700	0.999452	pos_interaction	AT3G52610		2416201	Seita.7G088900	Seita.7G157400	0.999805	pos_interaction	AT1G15740
1549636	Seita.7G088900	Seita.5G006400	0.999435	pos_interaction	AT5G03455		1790522	Seita.7G088900	Seita.2G310200	0.999799	pos_interaction	AT2G42080
29851	Seita.7G088900	Seita.3G069700	0.999396	pos_interaction	AT4G39850		1755472	Seita.7G088900	Seita.9G370200	0.999797	pos_interaction	AT2G26260
1604720	Seita.7G088900	Seita.5G017000	0.999392	pos_interaction	AT2G19130		1852241	Seita.7G088900	Seita.2G322200	0.99979	pos_interaction	AT5G47010
775593	Seita.7G088900	Seita.6G111500	0.999347	pos_interaction	AT2G26840		1019895	Seita.7G088900	Seita.6G116500	0.999786	pos_interaction	AT3G07890
362791	Seita.7G088900	Seita.9G047600	0.999336	pos_interaction	AT2G42520		1951555	Seita.7G088900	Seita.7G074600	0.999758	pos_interaction	AT5G63480
15095	Seita.7G088900	Seita.5G144600	0.999311	pos_interaction	AT4G18740		115717	Seita.7G088900	Seita.1G176800	0.999744	pos_interaction	AT3G18180
21492	Seita.7G088900	Seita.5G158100	0.999288	pos_interaction	AT3G17160		617818	Seita.7G088900	Seita.5G463400	0.999743	pos_interaction	AT1G28490
24285	Seita.7G088900	Seita.1G089300	0.999283	pos_interaction	AT4G31570		919395	Seita.7G088900	Seita.6G084300	0.99969	pos_interaction	AT4G22740
1486683	Seita.7G088900	Seita.9G412400	0.999259	pos_interaction	AT3G10915		714521	Seita.7G088900	Seita.4G005600	0.999516	pos_interaction	AT4G31390
720053	Seita.7G088900	Seita.4G062200	0.999256	pos_interaction	#N/A		221175	Seita.7G088900	Seita.8G173200	0.999497	pos_interaction	AT2G13690
106871	Seita.7G088900	Seita.8G121300	0.99925	pos_interaction	AT5G53850		711782	Seita.7G088900	Seita.2G042500	0.999489	pos_interaction	AT4G20910
7553	Seita.7G088900	Seita.3G021700	0.999227	pos_interaction	AT4G31430		877995	Seita.7G088900	Seita.4G053100	0.999446	pos_interaction	AT5G59950
841152	Seita.7G088900	Seita.6G136300	0.999204	pos_interaction	AT5G05670		11857	Seita.7G088900	Seita.1G051000	0.999419	pos_interaction	AT5G07280
45714	Seita.7G088900	Seita.5G201400	0.999201	pos_interaction	AT5G56730		704259	Seita.7G088900	Seita.9G118700	0.999397	pos_interaction	AT1G23260
832333	Seita.7G088900	Seita.9G224500	0.999168	pos_interaction	AT1G74260		3525	Seita.7G088900	Seita.1G026100	0.999363	pos_interaction	AT2G42790
26481	Seita.7G088900	Seita.5G167800	0.999151	pos_interaction	AT4G02570		193897	Seita.7G088900	Seita.8G156700	0.999357	pos_interaction	AT3G22480
907539	Seita.7G088900	Seita.2G182500	0.999115	pos_interaction	AT4G27500		1066711	Seita.7G088900	Seita.2G148700	0.999341	pos_interaction	AT2G05810
27126	Seita.7G088900	Seita.8G004600	0.999114	pos_interaction	AT1G26750		988974	Seita.7G088900	Seita.4G084000	0.999316	pos_interaction	AT4G20330
1244599	Seita.7G088900	Seita.4G227300	0.999112	pos_interaction	AT1G14360		1093	Seita.7G088900	Seita.7G257900	0.999309	pos_interaction	AT5G64830
131699	Seita.7G088900	Seita.3G176000	0.999105	pos_interaction	AT4G04910		404964	Seita.7G088900	Seita.5G388000	0.999305	pos_interaction	AT2G27810
1503348	Seita.7G088900	Seita.9G415700	0.99909	pos_interaction	AT2G37975		525375	Seita.7G088900	Seita.1G359800	0.999301	pos_interaction	AT3G04480
556067	Seita.7G088900	Seita.6G026800	0.999063	pos_interaction	AT1G31070		2737189	Seita.7G088900	Seita.9G528400	0.999266	pos_interaction	AT3G47910
3082	Seita.7G088900	Seita.5G107500	0.999019	pos_interaction	AT5G59900		156314	Seita.7G088900	Seita.8G129600	0.99926	pos_interaction	AT3G26950
608746	Seita.7G088900	Seita.9G150700	0.999016	pos_interaction	AT5G17840		744521	Seita.7G088900	Seita.4G015000	0.999222	pos_interaction	AT5G16420
111236	Seita.7G088900	Seita.8G125300	0.998965	pos_interaction	AT2G24960		1901965	Seita.7G088900	Seita.7G063800	0.999219	pos_interaction	AT5G60980
1636924	Seita.7G088900	Seita.5G024300	0.99892	pos_interaction	AT4G12740		711206	Seita.7G088900	Seita.2G042100	0.999172	pos_interaction	AT5G06600
1441307	Seita.7G088900	Seita.2G331700	0.998919	pos_interaction	AT1G11700		10202	Seita.7G088900	Seita.1G046900	0.999145	pos_interaction	AT3G13235
106533	Seita.7G088900	Seita.8G121000	0.998899	pos_interaction	AT5G63460		905754	Seita.7G088900	Seita.4G061500	0.999119	pos_interaction	#N/A
561477	Seita.7G088900	Seita.6G029000	0.998888	pos_interaction	#N/A		1541563	Seita.7G088900	Seita.4G225600	0.999066	pos_interaction	AT4G38180
339290	Seita.7G088900	Seita.1G334800	0.998872	pos_interaction	AT2G32950		1242934	Seita.7G088900	Seita.9G259100	0.999064	pos_interaction	AT1G14180
62882	Seita.7G088900	Seita.1G147000	0.998831	pos_interaction	AT3G19860		673042	Seita.7G088900	Seita.3G403200	0.998994	pos_interaction	#N/A
4004	Seita.7G088900	Seita.7G281300	0.998804	pos_interaction	AT1G09794		1970794	Seita.7G088900	Seita.5G011900	0.998983	pos_interaction	AT2G46200
1728522	Seita.7G088900	Seita.2G398600	0.998781	pos_interaction	AT2G22010		304005	Seita.7G088900	Seita.5G346400	0.998979	pos_interaction	AT1G50660
2250066	Seita.7G088900	Seita.9G569000	0.998774	pos_interaction	AT1G64640		523911	Seita.7G088900	Seita.1G359200	0.998958	pos_interaction	AT1G78800
134856	Seita.7G088900	Seita.5G288700	0.998762	pos_interaction	#N/A		1248546	Seita.7G088900	Seita.2G193900	0.998956	pos_interaction	AT5G62890
1176	Seita.7G088900	Seita.5G093200	0.998706	pos_interaction	AT1G18390		8492	Seita.7G088900	Seita.7G290000	0.998945	pos_interaction	AT1G73820
359444	Seita.7G088900	Seita.1G344500	0.998699	pos_interaction	AT5G28350		500303	Seita.7G088900	Seita.9G055600	0.99891	pos_interaction	AT5G28770
261660	Seita.7G088900	Seita.8G249300	0.998683	pos_interaction	AT3G14470		654528	Seita.7G088900	Seita.6G002500	0.9989	pos_interaction	AT2G36740
456534	Seita.7G088900	Seita.5G460000	0.998675	pos_interaction	AT3G51820		10035	Seita.7G088900	Seita.7G294200	0.99882	pos_interaction	AT4G38470
617742	Seita.7G088900	Seita.2G077800	0.998667	pos_interaction	AT3G04870		3049285	Seita.7G088900	Seita.9G573600	0.998796	pos_interaction	#N/A
306801	Seita.7G088900	Seita.1G318700	0.998666	pos_interaction	AT3G10350		1519	Seita.7G088900	Seita.1G015300	0.998794	pos_interaction	#N/A
2035365	Seita.7G088900	Seita.7G198300	0.998663	pos_interaction	AT1G20410		8909	Seita.7G088900	Seita.7G291500	0.998773	pos_interaction	#N/A
609757	Seita.7G088900	Seita.9G151400	0.998654	pos_interaction	#N/A		8143	Seita.7G088900	Seita.3G018300	0.998766	pos_interaction	AT1G08190
2250254	Seita.7G088900	Seita.7G241600	0.998636	pos_interaction	AT3G14470		1230449	Seita.7G088900	Seita.4G152500	0.998751	pos_interaction	AT3G20440
1154264	Seita.7G088900	Seita.4G202600	0.998586	pos_interaction	AT3G15920		567364	Seita.7G088900	Seita.3G362300	0.998678	pos_interaction	AT3G49600
2625	Seita.7G088900	Seita.7G273400	0.998571	pos_interaction	AT2G30080		352016	Seita.7G088900	Seita.3G269200	0.998644	pos_interaction	AT4G00390
336724	Seita.7G088900	Seita.1G333500	0.998549	pos_interaction	AT1G77800		26355	Seita.7G088900	Seita.5G154500	0.998613	pos_interaction	AT1G23400
2252148	Seita.7G088900	Seita.9G569300	0.998354	pos_interaction	AT1G64650		2032007	Seita.7G088900	Seita.5G021800	0.998606	pos_interaction	AT3G06850
291752	Seita.7G088900	Seita.9G012600	0.998291	pos_interaction	AT5G16490		2944499	Seita.7G088900	Seita.9G557700	0.998606	pos_interaction	AT1G30845
333752	Seita.7G088900	Seita.5G405100	0.998291	pos_interaction	AT1G01720		2598	Seita.7G088900	Seita.5G099900	0.998592	pos_interaction	AT3G12380
1623297	Seita.7G088900	Seita.2G375300	0.99825	pos_interaction	AT2G14960		1517832	Seita.7G088900	Seita.9G323500	0.998584	pos_interaction	AT5G61500
79243	Seita.7G088900	Seita.1G164200	0.998238	pos_interaction	AT5G04560		1187778	Seita.7G088900	Seita.9G245000	0.998556	pos_interaction	AT2G44440
1709407	Seita.7G088900	Seita.9G461700	0.998207	pos_interaction	AT2G39720		1503247	Seita.7G088900	Seita.4G217700	0.998539	pos_interaction	AT3G57660
1508904	Seita.7G088900	Seita.9G417100	0.998187	pos_interaction	AT5G18280		442576	Seita.7G088900	Seita.5G403200	0.998538	pos_interaction	AT1G17450
106001	Seita.7G088900	Seita.1G190200	0.998181	pos_interaction	AT1G35620		430190	Seita.7G088900	Seita.5G397700	0.998523	pos_interaction	AT1G35660
598507	Seita.7G088900	Seita.9G147000	0.998149	pos_interaction	AT3G56210		3031382	Seita.7G088900	Seita.9G571100	0.998505	pos_interaction	AT5G05980
279941	Seita.7G088900	Seita.9G005700	0.998105	pos_interaction	AT1G32230		2345246	Seita.7G088900	Seita.2G411800	0.998491	pos_interaction	AT2G26710
164187	Seita.7G088900	Seita.5G310900	0.998088	pos_interaction	AT5G11710		702616	Seita.7G088900	Seita.4G001900	0.998478	pos_interaction	AT5G54080
1396787	Seita.7G088900	Seita.2G320900	0.998085	pos_interaction	AT5G44800		559244	Seita.7G088900	Seita.1G371400	0.998465	pos_interaction	AT5G04430
52676	Seita.7G088900	Seita.3G103300	0.998051	pos_interaction	AT3G15630		2733015	Seita.7G088900	Seita.7G205400	0.998409	pos_interaction	AT4G11790
1181299	Seita.7G088900	Seita.2G261200	0.998037	pos_interaction	#N/A		1026756	Seita.7G088900	Seita.2G140000	0.998357	pos_interaction	AT2G15230
1152735	Seita.7G088900	Seita.4G202200	0.997996	pos_interaction	AT1G52500		1992798	Seita.7G088900	Seita.5G014700	0.998348	pos_interaction	AT5G39960
1662607	Seita.7G088900	Seita.9G451700	0.997937	pos_interaction	AT5G15050		2313243	Seita.7G088900	Seita.2G405000	0.99834	pos_interaction	AT1G48310
1704132	Seita.7G088900	Seita.5G038800	0.997922	pos_interaction	AT3G15140		391122	Seita.7G088900	Seita.9G015200	0.998326	pos_interaction	AT2G31870
201048	Seita.7G088900	Seita.3G224100	0.99783	pos_interaction	AT3G44590		16004	Seita.7G088900	Seita.3G037500	0.9983	pos_interaction	AT2G39090
149195	Seita.7G088900	Seita.1G225400	0.997791	pos_interaction	AT5G40520		509465	Seita.7G088900	Seita.9G058100	0.998233	pos_interaction	#N/A
252395	Seita.7G088900	Seita.1G289100	0.99779	pos_interaction	AT5G27740		1194101	Seita.7G088900	Seita.4G141100	0.998231	pos_interaction	AT2G33620
1600625	Seita.7G088900	Seita.2G370500	0.997789	pos_interaction	AT5G47540		945061	Seita.7G088900	Seita.2G121900	0.998216	pos_interaction	AT5G41010
279359	Seita.7G088900	Seita.9G005400	0.997755	pos_interaction	AT5G42960		1456394	Seita.7G088900	Seita.2G239700	0.998174	pos_interaction	AT3G21110
1964460	Seita.7G088900	Seita.9G512700	0.997585	pos_interaction	AT1G28200		288694	Seita.7G088900	Seita.1G272400	0.998049	pos_interaction	AT4G01320
1291358	Seita.7G088900	Seita.2G292200	0.997572	pos_interaction	AT1G20200		2395365	Seita.7G088900	Seita.7G153100	0.998041	pos_interaction	AT2G44050
101972	Seita.7G088900	Seita.1G186500	0.997562	pos_interaction	AT1G43710		839457	Seita.7G088900	Seita.6G059800	0.997975	pos_interaction	AT1G55750
961514	Seita.7G088900	Seita.2G196300	0.997544	pos_interaction	AT4G04320		70086	Seita.7G088900	Seita.5G207400	0.997943	pos_interaction	AT1G72660
1473073	Seita.7G088900	Seita.9G409300	0.997543	pos_interaction	AT4G02400		1932858	Seita.7G088900	Seita.5G006000	0.997936	pos_interaction	AT3G08550
1506358	Seita.7G088900	Seita.4G290300	0.997506	pos_interaction	AT1G50380		620451	Seita.7G088900	Seita.3G383600	0.997917	pos_interaction	AT1G79230
1703890	Seita.7G088900	Seita.9G460300	0.997489	pos_interaction	AT5G06060		988786	Seita.7G088900	Seita.9G197100	0.997904	pos_interaction	AT2G45240
2462	Seita.7G088900	Seita.7G272600	0.997484	pos_interaction	AT2G15530		10520	Seita.7G088900	Seita.3G026100	0.99789	pos_interaction	AT5G03500
770615	Seita.7G088900	Seita.6G109400	0.997438	pos_interaction	AT3G09850		262336	Seita.7G088900	Seita.3G228800	0.997838	pos_interaction	AT1G72420
598714	Seita.7G088900	Seita.4G016800	0.997423	pos_interaction	AT1G01920		40857	Seita.7G088900	Seita.3G075000	0.997829	pos_interaction	AT1G28960
7211	Seita.7G088900	Seita.3G020700	0.997393	pos_interaction	AT2G37250		1010828	Seita.7G088900	Seita.6G114100	0.997817	pos_interaction	AT5G13020
1854601	Seita.7G088900	Seita.7G159600	0.997341	pos_interaction	AT1G08280		83620	Seita.7G088900	Seita.1G150300	0.997807	pos_interaction	AT2G06210
152047	Seita.7G088900	Seita.3G191400	0.997308	pos_interaction	AT1G28320		93058	Seita.7G088900	Seita.1G158100	0.997792	pos_interaction	AT3G12770
53531	Seita.7G088900	Seita.3G104300	0.997238	pos_interaction	AT1G80400		8660	Seita.7G088900	Seita.3G020400	0.997785	pos_interaction	AT1G65840
1151	Seita.7G088900	Seita.7G261700	0.997212	pos_interaction	AT5G10790		727094	Seita.7G088900	Seita.2G047800	0.997779	pos_interaction	AT1G22790
1800867	Seita.7G088900	Seita.5G058700	0.997154	pos_interaction	AT4G02080		61336	Seita.7G088900	Seita.1G126400	0.997767	pos_interaction	AT2G20050
45948	Seita.7G088900	Seita.3G093700	0.997076	pos_interaction	AT2G20210		1158931	Seita.7G088900	Seita.2G172900	0.997766	pos_interaction	AT3G18380
575409	Seita.7G088900	Seita.9G137500	0.997028	pos_interaction	AT5G62720		2363581	Seita.7G088900	Seita.7G148600	0.997743	pos_interaction	AT2G43330
1455846	Seita.7G088900	Seita.7G067300	0.997013	pos_interaction	AT3G23910		2001860	Seita.7G088900	Seita.2G350300	0.997721	pos_interaction	AT4G05120
454104	Seita.7G088900	Seita.9G089000	0.996965	pos_interaction	AT1G69060		575277	Seita.7G088900	Seita.5G451400	0.997692	pos_interaction	AT3G09150
56713	Seita.7G088900	Seita.3G108100	0.99694	pos_interaction	AT1G27000		2964015	Seita.7G088900	Seita.7G239700	0.997645	pos_interaction	AT4G20410
1803661	Seita.7G088900	Seita.9G480400	0.99686	pos_interaction	AT1G19400		772703	Seita.7G088900	Seita.6G038600	0.997644	pos_interaction	AT5G39110
352680	Seita.7G088900	Seita.5G415200	0.996857	pos_interaction	AT2G43240		2281879	Seita.7G088900	Seita.5G064500	0.99763	pos_interaction	AT2G43750
1766639	Seita.7G088900	Seita.2G406500	0.996846	pos_interaction	AT1G48130		1092684	Seita.7G088900	Seita.2G155900	0.997623	pos_interaction	AT5G15700
987109	Seita.7G088900	Seita.4G151800	0.996844	pos_interaction	AT3G18180		955830	Seita.7G088900	Seita.2G124900	0.997616	pos_interaction	AT1G76140
1981590	Seita.7G088900	Seita.7G185700	0.996804	pos_interaction	AT2G44710		404146	Seita.7G088900	Seita.5G387800	0.997588	pos_interaction	AT5G03770
638263	Seita.7G088900	Seita.4G032400	0.99677	pos_interaction	AT1G52360		1534208	Seita.7G088900	Seita.6G239800	0.997586	pos_interaction	AT4G35000
11289	Seita.7G088900	Seita.5G136000	0.996744	pos_interaction	AT1G19980		2234933	Seita.7G088900	Seita.5G056100	0.997579	pos_interaction	AT5G18610
74413	Seita.7G088900	Seita.1G159800	0.996739	pos_interaction	AT2G31660		2859461	Seita.7G088900	Seita.7G226300	0.997548	pos_interaction	AT5G08335
695425	Seita.7G088900	Seita.4G052700	0.996738	pos_interaction	AT2G25620		55423	Seita.7G088900	Seita.8G027600	0.997502	pos_interaction	AT1G51450
101204	Seita.7G088900	Seita.8G114800	0.996719	pos_interaction	AT2G22730		222116	Seita.7G088900	Seita.1G241000	0.997498	pos_interaction	AT4G31210
14770	Seita.7G088900	Seita.1G066500	0.996678	pos_interaction	AT3G10730		639894	Seita.7G088900	Seita.3G391100	0.997475	pos_interaction	AT5G38640
1020607	Seita.7G088900	Seita.9G287700	0.996638	pos_interaction	AT4G34940		269186	Seita.7G088900	Seita.3G232000	0.997461	pos_interaction	AT4G02790
1071967	Seita.7G088900	Seita.2G227600	0.996627	pos_interaction	AT2G46020		127668	Seita.7G088900	Seita.8G106200	0.997461	pos_interaction	AT2G31570
1845364	Seita.7G088900	Seita.5G068200	0.99659	pos_interaction	AT3G02555		125507	Seita.7G088900	Seita.5G255400	0.997443	pos_interaction	AT1G68150
1593465	Seita.7G088900	Seita.5G014800	0.996526	pos_interaction	AT5G58720		515276	Seita.7G088900	Seita.9G060500	0.997436	pos_interaction	AT5G35220
4749	Seita.7G088900	Seita.5G115200	0.996469	pos_interaction	AT5G01660		915477	Seita.7G088900	Seita.2G112700	0.997397	pos_interaction	AT5G60340
198792	Seita.7G088900	Seita.8G203600	0.996469	pos_interaction	AT1G21230		790	Seita.7G088900	Seita.1G009100	0.997383	pos_interaction	AT1G07780
291054	Seita.7G088900	Seita.5G384900	0.996451	pos_interaction	AT4G11400		1926893	Seita.7G088900	Seita.9G403100	0.997313	pos_interaction	AT3G54380
541694	Seita.7G088900	Seita.9G125100	0.996448	pos_interaction	#N/A		1509506	Seita.7G088900	Seita.2G253200	0.997283	pos_interaction	AT3G44890
812416	Seita.7G088900	Seita.6G125800	0.99643	pos_interaction	AT5G19980		83777	Seita.7G088900	Seita.1G150400	0.997275	pos_interaction	AT3G60800
204462	Seita.7G088900	Seita.8G208100	0.996398	pos_interaction	AT5G66110		52402	Seita.7G088900	Seita.8G024900	0.997271	pos_interaction	AT5G23535
1812803	Seita.7G088900	Seita.2G418000	0.996395	pos_interaction	AT5G60390		1811398	Seita.7G088900	Seita.4G276500	0.997261	pos_interaction	AT3G54700
1313452	Seita.7G088900	Seita.2G297600	0.996305	pos_interaction	AT1G11750		1611384	Seita.7G088900	Seita.9G344400	0.997234	pos_interaction	AT4G19100
9672	Seita.7G088900	Seita.5G131900	0.996262	pos_interaction	AT3G28730		1910936	Seita.7G088900	Seita.9G400000	0.997232	pos_interaction	AT3G57090
64492	Seita.7G088900	Seita.5G225900	0.996239	pos_interaction	#N/A		230879	Seita.7G088900	Seita.3G213700	0.997226	pos_interaction	AT5G02880
457230	Seita.7G088900	Seita.3G367300	0.996221	pos_interaction	AT1G47240		18319	Seita.7G088900	Seita.5G141100	0.997215	pos_interaction	AT2G37690
262731	Seita.7G088900	Seita.3G260400	0.996202	pos_interaction	AT3G57090		548562	Seita.7G088900	Seita.9G071300	0.997214	pos_interaction	AT5G42740
11726	Seita.7G088900	Seita.7G308000	0.996145	pos_interaction	AT1G33110		2065602	Seita.7G088900	Seita.9G426600	0.997204	pos_interaction	AT4G21800
534161	Seita.7G088900	Seita.3G403300	0.99613	pos_interaction	#N/A		1120621	Seita.7G088900	Seita.9G227700	0.997182	pos_interaction	AT5G48240
979145	Seita.7G088900	Seita.9G274600	0.996109	pos_interaction	AT2G14740		1416305	Seita.7G088900	Seita.9G304300	0.997153	pos_interaction	AT2G39420
1201484	Seita.7G088900	Seita.9G340400	0.996097	pos_interaction	AT2G17230		2526	Seita.7G088900	Seita.5G099700	0.997146	pos_interaction	AT2G37680
954669	Seita.7G088900	Seita.4G140800	0.996074	pos_interaction	AT4G35360		2370592	Seita.7G088900	Seita.2G415300	0.997146	pos_interaction	AT3G18080
36032	Seita.7G088900	Seita.8G019600	0.996072	pos_interaction	AT4G18640		188537	Seita.7G088900	Seita.8G152900	0.99711	pos_interaction	AT4G34360
314304	Seita.7G088900	Seita.9G023800	0.996011	pos_interaction	AT4G15940		1404397	Seita.7G088900	Seita.2G227500	0.997088	pos_interaction	AT2G46020
8922	Seita.7G088900	Seita.1G050400	0.995938	pos_interaction	AT5G06839		325932	Seita.7G088900	Seita.8G238500	0.997088	pos_interaction	AT1G66330
1246691	Seita.7G088900	Seita.4G228000	0.995883	pos_interaction	AT4G32690		2473990	Seita.7G088900	Seita.7G165200	0.997083	pos_interaction	AT4G26090
4420	Seita.7G088900	Seita.5G114000	0.995796	pos_interaction	AT1G49950		939999	Seita.7G088900	Seita.4G070000	0.996985	pos_interaction	AT1G29120
228671	Seita.7G088900	Seita.3G240000	0.995763	pos_interaction	AT4G12760		1246625	Seita.7G088900	Seita.2G193500	0.996972	pos_interaction	AT5G23050
637715	Seita.7G088900	Seita.4G032200	0.995669	pos_interaction	AT2G33590		2309519	Seita.7G088900	Seita.7G139200	0.996929	pos_interaction	AT3G26310
27398	Seita.7G088900	Seita.5G170100	0.995655	pos_interaction	AT3G10770		66656	Seita.7G088900	Seita.8G040900	0.99691	pos_interaction	AT2G35940
1867917	Seita.7G088900	Seita.7G162700	0.99563	pos_interaction	AT5G20190		766056	Seita.7G088900	Seita.6G036900	0.996907	pos_interaction	AT2G05710
1202100	Seita.7G088900	Seita.4G215600	0.995618	pos_interaction	AT3G57890		891884	Seita.7G088900	Seita.4G057600	0.996893	pos_interaction	AT5G56190
2043512	Seita.7G088900	Seita.7G200000	0.995606	pos_interaction	AT1G20696		2215576	Seita.7G088900	Seita.2G387400	0.99689	pos_interaction	AT1G72560
1259736	Seita.7G088900	Seita.7G008900	0.995591	pos_interaction	AT3G54780		74532	Seita.7G088900	Seita.8G050200	0.996843	pos_interaction	AT5G45530
352592	Seita.7G088900	Seita.1G341300	0.995577	pos_interaction	AT2G22530		96297	Seita.7G088900	Seita.3G132100	0.996793	pos_interaction	AT2G34410
622550	Seita.7G088900	Seita.2G080300	0.99557	pos_interaction	AT5G04320		1212417	Seita.7G088900	Seita.4G147300	0.996786	pos_interaction	AT1G68710
245025	Seita.7G088900	Seita.5G359900	0.995534	pos_interaction	AT3G08590		30784	Seita.7G088900	Seita.5G161800	0.996764	pos_interaction	AT3G06860
288120	Seita.7G088900	Seita.1G309000	0.995516	pos_interaction	#N/A		2303036	Seita.7G088900	Seita.9G462400	0.99674	pos_interaction	AT5G64700
28640	Seita.7G088900	Seita.1G096400	0.995487	pos_interaction	AT2G21520		883624	Seita.7G088900	Seita.2G103700	0.996737	pos_interaction	AT1G13460
376146	Seita.7G088900	Seita.9G053900	0.995477	pos_interaction	AT1G08770		1461312	Seita.7G088900	Seita.6G223200	0.996722	pos_interaction	AT3G01920
884	Seita.7G088900	Seita.7G259500	0.995385	pos_interaction	AT1G62640		83927	Seita.7G088900	Seita.3G121600	0.996702	pos_interaction	AT3G24880
1613741	Seita.7G088900	Seita.9G441300	0.995371	pos_interaction	AT3G51830		1481599	Seita.7G088900	Seita.4G212700	0.996661	pos_interaction	AT1G76460
464772	Seita.7G088900	Seita.2G008000	0.995357	pos_interaction	AT3G14470		8005	Seita.7G088900	Seita.7G288600	0.996649	pos_interaction	AT3G22430
1069929	Seita.7G088900	Seita.4G177400	0.99534	pos_interaction	AT2G30970		281937	Seita.7G088900	Seita.1G269400	0.996643	pos_interaction	AT3G18750
1998412	Seita.7G088900	Seita.7G189900	0.995308	pos_interaction	AT4G16650		633471	Seita.7G088900	Seita.3G388300	0.99659	pos_interaction	AT2G26580
492634	Seita.7G088900	Seita.3G384200	0.995307	pos_interaction	AT4G14350		1950422	Seita.7G088900	Seita.5G008800	0.996587	pos_interaction	AT5G25757
160875	Seita.7G088900	Seita.5G308600	0.995287	pos_interaction	AT5G47720		2933544	Seita.7G088900	Seita.7G235200	0.99657	pos_interaction	AT5G52230
202193	Seita.7G088900	Seita.3G225000	0.995277	pos_interaction	AT1G27700		356438	Seita.7G088900	Seita.5G369200	0.996559	pos_interaction	AT3G47300
1397292	Seita.7G088900	Seita.2G321000	0.995169	pos_interaction	AT3G12940		1371505	Seita.7G088900	Seita.2G220200	0.996553	pos_interaction	#N/A
115418	Seita.7G088900	Seita.3G164300	0.995099	pos_interaction	AT2G19480		150662	Seita.7G088900	Seita.8G124600	0.996553	pos_interaction	AT4G24940
1660583	Seita.7G088900	Seita.2G384100	0.995061	pos_interaction	AT2G04039		1422683	Seita.7G088900	Seita.9G305700	0.996548	pos_interaction	AT5G45590
1741034	Seita.7G088900	Seita.2G401400	0.995018	pos_interaction	#N/A		98059	Seita.7G088900	Seita.5G233700	0.996546	pos_interaction	AT5G11490
129046	Seita.7G088900	Seita.8G141700	0.99499	pos_interaction	AT1G44960		1156572	Seita.7G088900	Seita.6G154000	0.996511	pos_interaction	AT2G01620
14046	Seita.7G088900	Seita.7G314400	0.994966	pos_interaction	AT5G66540		48945	Seita.7G088900	Seita.8G019900	0.996506	pos_interaction	AT5G58560
15499	Seita.7G088900	Seita.7G318300	0.994951	pos_interaction	AT3G47930		1096926	Seita.7G088900	Seita.9G222800	0.996503	pos_interaction	AT5G62600
102446	Seita.7G088900	Seita.5G264900	0.994887	pos_interaction	AT2G44980		88618	Seita.7G088900	Seita.3G125900	0.996492	pos_interaction	AT1G53250
81298	Seita.7G088900	Seita.5G244300	0.994882	pos_interaction	AT1G80280		1634	Seita.7G088900	Seita.1G016100	0.996465	pos_interaction	AT1G06230
68797	Seita.7G088900	Seita.3G121500	0.994853	pos_interaction	AT3G54280		41475	Seita.7G088900	Seita.3G076000	0.996463	pos_interaction	AT4G23840
1897348	Seita.7G088900	Seita.7G169000	0.994817	pos_interaction	AT1G06515		1716646	Seita.7G088900	Seita.2G295800	0.996449	pos_interaction	AT4G35730
1046658	Seita.7G088900	Seita.6G203100	0.994798	pos_interaction	AT5G10710		2363272	Seita.7G088900	Seita.2G414300	0.996434	pos_interaction	AT1G03260
378105	Seita.7G088900	Seita.1G352500	0.994777	pos_interaction	AT2G05320		428774	Seita.7G088900	Seita.3G305500	0.996423	pos_interaction	AT4G13930
323438	Seita.7G088900	Seita.1G326800	0.994722	pos_interaction	AT5G65290		3118318	Seita.7G088900	Seita.J001700	0.996405	pos_interaction	AT4G11800
7001	Seita.7G088900	Seita.1G044600	0.994648	pos_interaction	AT3G02065		522221	Seita.7G088900	Seita.1G358800	0.99639	pos_interaction	AT5G60710
1550934	Seita.7G088900	Seita.2G358000	0.994637	pos_interaction	AT2G01870		1094997	Seita.7G088900	Seita.9G222000	0.99637	pos_interaction	AT4G09810
38564	Seita.7G088900	Seita.5G190200	0.994566	pos_interaction	AT4G24400		1284065	Seita.7G088900	Seita.2G199900	0.996369	pos_interaction	AT1G66230
81121	Seita.7G088900	Seita.1G166400	0.994549	pos_interaction	AT1G24360		558864	Seita.7G088900	Seita.1G371300	0.996334	pos_interaction	AT1G65650
1949399	Seita.7G088900	Seita.9G510000	0.994545	pos_interaction	AT5G64970		7730	Seita.7G088900	Seita.7G287800	0.996305	pos_interaction	AT1G22660
1499128	Seita.7G088900	Seita.2G346100	0.994532	pos_interaction	AT3G42050		91100	Seita.7G088900	Seita.5G229100	0.996293	pos_interaction	AT5G08610
385072	Seita.7G088900	Seita.5G431100	0.994511	pos_interaction	AT1G67490		1577460	Seita.7G088900	Seita.6G248300	0.996288	pos_interaction	AT3G59580
809466	Seita.7G088900	Seita.2G148500	0.994488	pos_interaction	AT1G05830		109948	Seita.7G088900	Seita.3G143000	0.996279	pos_interaction	AT3G50880
738651	Seita.7G088900	Seita.9G194700	0.994485	pos_interaction	AT1G33170		1050957	Seita.7G088900	Seita.4G101800	0.996275	pos_interaction	AT3G12760
1233215	Seita.7G088900	Seita.4G224400	0.994468	pos_interaction	AT5G11270		59098	Seita.7G088900	Seita.8G031600	0.996272	pos_interaction	AT2G36580
1136951	Seita.7G088900	Seita.9G320700	0.994439	pos_interaction	AT5G51190		552357	Seita.7G088900	Seita.1G369400	0.996218	pos_interaction	AT2G31240
1059722	Seita.7G088900	Seita.9G300200	0.994404	pos_interaction	AT3G58050		59898	Seita.7G088900	Seita.5G197900	0.996193	pos_interaction	AT3G01540
203552	Seita.7G088900	Seita.5G336300	0.994398	pos_interaction	AT5G19840		96530	Seita.7G088900	Seita.8G077100	0.996184	pos_interaction	AT2G43970
429626	Seita.7G088900	Seita.9G078000	0.994287	pos_interaction	AT3G18940		900929	Seita.7G088900	Seita.6G078100	0.996184	pos_interaction	AT5G14270
13050	Seita.7G088900	Seita.3G037500	0.994267	pos_interaction	AT2G39090		2087751	Seita.7G088900	Seita.9G430100	0.996175	pos_interaction	AT3G16990
191457	Seita.7G088900	Seita.1G253600	0.99425	pos_interaction	AT1G76890		917921	Seita.7G088900	Seita.9G178200	0.996143	pos_interaction	AT3G62010
153051	Seita.7G088900	Seita.8G163600	0.994247	pos_interaction	AT5G45160		842947	Seita.7G088900	Seita.4G042700	0.99614	pos_interaction	AT1G26370
1771885	Seita.7G088900	Seita.2G407900	0.994238	pos_interaction	AT5G49400		463242	Seita.7G088900	Seita.9G043100	0.99613	pos_interaction	AT4G36790
220988	Seita.7G088900	Seita.1G271200	0.994155	pos_interaction	AT5G51980		67090	Seita.7G088900	Seita.8G041800	0.99611	pos_interaction	AT3G18750
1257049	Seita.7G088900	Seita.7G007900	0.994137	pos_interaction	AT4G08900		357743	Seita.7G088900	Seita.5G369800	0.996075	pos_interaction	AT3G55960
618737	Seita.7G088900	Seita.6G049800	0.994123	pos_interaction	AT5G45320		525330	Seita.7G088900	Seita.9G063600	0.996059	pos_interaction	AT5G16280
2038337	Seita.7G088900	Seita.7G199100	0.994106	pos_interaction	AT4G38360		1814731	Seita.7G088900	Seita.4G277300	0.996047	pos_interaction	AT4G11860
544407	Seita.7G088900	Seita.3G406800	0.994048	pos_interaction	AT5G39940		1432799	Seita.7G088900	Seita.4G201200	0.995997	pos_interaction	AT5G20350
426752	Seita.7G088900	Seita.9G076700	0.99401	pos_interaction	AT5G65180		1699940	Seita.7G088900	Seita.7G020600	0.99597	pos_interaction	AT2G19930
28397	Seita.7G088900	Seita.8G006100	0.993983	pos_interaction	AT5G21060		2072385	Seita.7G088900	Seita.9G427800	0.995951	pos_interaction	AT2G18790
1300999	Seita.7G088900	Seita.4G243800	0.993959	pos_interaction	AT2G27100		627076	Seita.7G088900	Seita.9G096600	0.995946	pos_interaction	AT1G04210
76200	Seita.7G088900	Seita.3G129300	0.993952	pos_interaction	AT2G46150		873037	Seita.7G088900	Seita.4G051300	0.995945	pos_interaction	AT4G31985
2222256	Seita.7G088900	Seita.9G563300	0.993936	pos_interaction	AT1G33390		41139	Seita.7G088900	Seita.5G175600	0.995922	pos_interaction	AT4G03020
1088450	Seita.7G088900	Seita.9G308600	0.993927	pos_interaction	AT1G65020		2530148	Seita.7G088900	Seita.9G497300	0.995893	pos_interaction	AT3G21060
416969	Seita.7G088900	Seita.3G348500	0.993925	pos_interaction	AT3G05130		325642	Seita.7G088900	Seita.3G255800	0.995892	pos_interaction	AT5G58003
740155	Seita.7G088900	Seita.2G127800	0.993906	pos_interaction	AT5G51940		583467	Seita.7G088900	Seita.1G378100	0.995879	pos_interaction	AT5G15680
897253	Seita.7G088900	Seita.6G156500	0.993873	pos_interaction	AT3G05470		2237758	Seita.7G088900	Seita.7G127300	0.995829	pos_interaction	AT3G48170
1546112	Seita.7G088900	Seita.5G005800	0.993838	pos_interaction	AT1G44110		59797	Seita.7G088900	Seita.5G197800	0.995792	pos_interaction	AT3G48195
41784	Seita.7G088900	Seita.1G117300	0.993827	pos_interaction	AT1G12800		229503	Seita.7G088900	Seita.3G213200	0.995783	pos_interaction	AT4G19180
1478222	Seita.7G088900	Seita.4G283200	0.993807	pos_interaction	AT4G38500		177317	Seita.7G088900	Seita.3G184300	0.99575	pos_interaction	AT4G11060
558068	Seita.7G088900	Seita.6G027800	0.993803	pos_interaction	AT1G17680		2176591	Seita.7G088900	Seita.2G381400	0.995749	pos_interaction	AT3G02130
1018779	Seita.7G088900	Seita.2G211800	0.993766	pos_interaction	AT4G31590		52911	Seita.7G088900	Seita.1G115500	0.995743	pos_interaction	AT2G03800
128321	Seita.7G088900	Seita.3G173700	0.993726	pos_interaction	AT3G16500		110436	Seita.7G088900	Seita.3G143200	0.995742	pos_interaction	AT4G25730
1030453	Seita.7G088900	Seita.2G215300	0.99371	pos_interaction	AT3G43240		1853093	Seita.7G088900	Seita.2G322400	0.995737	pos_interaction	AT2G44680
88638	Seita.7G088900	Seita.5G251300	0.993695	pos_interaction	AT1G64200		329650	Seita.7G088900	Seita.1G289100	0.995716	pos_interaction	AT5G27740
66091	Seita.7G088900	Seita.8G065000	0.993674	pos_interaction	AT1G21650		14754	Seita.7G088900	Seita.3G035000	0.995715	pos_interaction	AT1G18190
353863	Seita.7G088900	Seita.5G415600	0.993602	pos_interaction	AT3G59300		209205	Seita.7G088900	Seita.3G201900	0.995663	pos_interaction	AT2G38610
503247	Seita.7G088900	Seita.6G005800	0.993589	pos_interaction	AT1G34260		239851	Seita.7G088900	Seita.3G217900	0.995651	pos_interaction	AT1G07510
796071	Seita.7G088900	Seita.4G088000	0.993529	pos_interaction	AT2G22475		2557	Seita.7G088900	Seita.2G443900	0.995649	pos_interaction	AT3G07630
6475	Seita.7G088900	Seita.3G018300	0.993438	pos_interaction	AT1G08190		1864208	Seita.7G088900	Seita.4G286200	0.995643	pos_interaction	AT5G03650
41581	Seita.7G088900	Seita.5G195500	0.993416	pos_interaction	AT5G11280		844845	Seita.7G088900	Seita.6G061400	0.99564	pos_interaction	AT1G64940
326918	Seita.7G088900	Seita.9G030400	0.993407	pos_interaction	AT1G07410		95596	Seita.7G088900	Seita.3G131600	0.995638	pos_interaction	AT5G66010
6688	Seita.7G088900	Seita.5G123100	0.99339	pos_interaction	AT5G20080		425051	Seita.7G088900	Seita.1G325100	0.995637	pos_interaction	AT1G34780
28234	Seita.7G088900	Seita.1G095700	0.993388	pos_interaction	AT2G18250		1109613	Seita.7G088900	Seita.2G160100	0.995587	pos_interaction	AT1G79610
646702	Seita.7G088900	Seita.9G163300	0.993355	pos_interaction	AT2G30580		124533	Seita.7G088900	Seita.8G103000	0.995574	pos_interaction	AT5G23880
495645	Seita.7G088900	Seita.9G106600	0.993328	pos_interaction	#N/A		693545	Seita.7G088900	Seita.9G116000	0.995571	pos_interaction	AT4G36630
890863	Seita.7G088900	Seita.6G154400	0.993257	pos_interaction	AT3G17860		1947741	Seita.7G088900	Seita.2G340900	0.995528	pos_interaction	AT4G20650
52795	Seita.7G088900	Seita.1G134700	0.993241	pos_interaction	AT5G53050		684361	Seita.7G088900	Seita.6G010900	0.99551	pos_interaction	AT1G31480
17328	Seita.7G088900	Seita.5G149500	0.993222	pos_interaction	AT1G06240		1465153	Seita.7G088900	Seita.9G313000	0.995509	pos_interaction	AT2G46420
46114	Seita.7G088900	Seita.1G124100	0.993207	pos_interaction	AT4G32360		19736	Seita.7G088900	Seita.1G067900	0.995487	pos_interaction	AT4G30220
268391	Seita.7G088900	Seita.5G373200	0.993169	pos_interaction	AT3G12360		531860	Seita.7G088900	Seita.5G436600	0.995449	pos_interaction	AT5G50870
45328	Seita.7G088900	Seita.1G122800	0.993151	pos_interaction	AT4G29000		699274	Seita.7G088900	Seita.2G037800	0.995442	pos_interaction	AT5G22030
1201923	Seita.7G088900	Seita.6G247400	0.993118	pos_interaction	AT1G20550		359149	Seita.7G088900	Seita.9G001000	0.995434	pos_interaction	AT4G27100
281320	Seita.7G088900	Seita.5G379800	0.99306	pos_interaction	AT2G39740		1108597	Seita.7G088900	Seita.6G140100	0.995416	pos_interaction	AT2G40360
274685	Seita.7G088900	Seita.9G002700	0.993054	pos_interaction	AT2G36990		1297954	Seita.7G088900	Seita.4G169100	0.995404	pos_interaction	AT3G12685
110023	Seita.7G088900	Seita.5G271500	0.99304	pos_interaction	AT1G55340		2615202	Seita.7G088900	Seita.7G185600	0.995388	pos_interaction	AT5G47080
904050	Seita.7G088900	Seita.4G124100	0.99301	pos_interaction	AT5G38840		1836638	Seita.7G088900	Seita.2G319300	0.995376	pos_interaction	AT1G02120
1272669	Seita.7G088900	Seita.2G287900	0.992968	pos_interaction	AT3G10330		2200722	Seita.7G088900	Seita.2G385400	0.995375	pos_interaction	AT5G20520
1151988	Seita.7G088900	Seita.4G202000	0.992967	pos_interaction	AT1G04920		27055	Seita.7G088900	Seita.1G080200	0.995364	pos_interaction	AT3G08950
21223	Seita.7G088900	Seita.3G054300	0.992966	pos_interaction	AT1G48300		843679	Seita.7G088900	Seita.4G042900	0.995314	pos_interaction	AT1G64570
227886	Seita.7G088900	Seita.3G239500	0.992958	pos_interaction	AT2G44100		24058	Seita.7G088900	Seita.3G052100	0.995303	pos_interaction	AT5G26751
882109	Seita.7G088900	Seita.4G115800	0.992955	pos_interaction	AT5G37840		944115	Seita.7G088900	Seita.2G121700	0.995255	pos_interaction	AT5G24340
324517	Seita.7G088900	Seita.5G400900	0.992937	pos_interaction	AT1G10010		13746	Seita.7G088900	Seita.5G132800	0.995189	pos_interaction	AT5G26170
852	Seita.7G088900	Seita.7G259300	0.992916	pos_interaction	AT3G58730		64111	Seita.7G088900	Seita.8G037600	0.995171	pos_interaction	AT3G54360
600208	Seita.7G088900	Seita.6G043600	0.992915	pos_interaction	AT1G12470		1404231	Seita.7G088900	Seita.4G195000	0.995171	pos_interaction	AT4G31860
245944	Seita.7G088900	Seita.8G239100	0.992865	pos_interaction	AT3G46730		3134267	Seita.7G088900	Seita.J004100	0.995168	pos_interaction	AT1G11650
1048639	Seita.7G088900	Seita.6G203900	0.992847	pos_interaction	AT4G28706		2545405	Seita.7G088900	Seita.9G499400	0.995156	pos_interaction	AT4G37608
168123	Seita.7G088900	Seita.1G238900	0.99281	pos_interaction	AT2G33470		66401	Seita.7G088900	Seita.1G132600	0.995147	pos_interaction	AT4G32300
984651	Seita.7G088900	Seita.2G201800	0.992786	pos_interaction	AT1G73960		710630	Seita.7G088900	Seita.4G004100	0.995137	pos_interaction	AT4G16570
77244	Seita.7G088900	Seita.8G084700	0.992765	pos_interaction	AT1G09830		605471	Seita.7G088900	Seita.9G089900	0.99512	pos_interaction	AT5G51230
3944	Seita.7G088900	Seita.7G280900	0.992732	pos_interaction	AT1G48170		472593	Seita.7G088900	Seita.5G413800	0.99511	pos_interaction	AT2G39780
734749	Seita.7G088900	Seita.4G067300	0.992727	pos_interaction	AT1G30480		2291923	Seita.7G088900	Seita.5G066000	0.995045	pos_interaction	AT1G27980
1786571	Seita.7G088900	Seita.5G056100	0.992718	pos_interaction	AT5G18610		903994	Seita.7G088900	Seita.2G109800	0.994981	pos_interaction	AT4G22890
82608	Seita.7G088900	Seita.8G091800	0.992619	pos_interaction	#N/A		956376	Seita.7G088900	Seita.9G188500	0.994974	pos_interaction	AT3G06170
337992	Seita.7G088900	Seita.5G407200	0.992558	pos_interaction	AT2G02500		2100307	Seita.7G088900	Seita.7G101800	0.994971	pos_interaction	AT1G72090
980347	Seita.7G088900	Seita.2G200800	0.992491	pos_interaction	AT2G47710		1132306	Seita.7G088900	Seita.9G230500	0.994955	pos_interaction	AT2G20330
1246809	Seita.7G088900	Seita.2G281900	0.992483	pos_interaction	AT4G11740		1614995	Seita.7G088900	Seita.2G276700	0.994912	pos_interaction	AT2G31820
858793	Seita.7G088900	Seita.2G167500	0.992479	pos_interaction	AT3G51980		277898	Seita.7G088900	Seita.3G235600	0.99488	pos_interaction	AT2G40700
124237	Seita.7G088900	Seita.1G205900	0.992468	pos_interaction	#N/A		865642	Seita.7G088900	Seita.9G164100	0.994879	pos_interaction	AT4G19540
1358047	Seita.7G088900	Seita.2G310300	0.992421	pos_interaction	AT2G17520		1376	Seita.7G088900	Seita.5G090900	0.994802	pos_interaction	AT5G16150
1221487	Seita.7G088900	Seita.2G274200	0.992402	pos_interaction	AT2G43410		99741	Seita.7G088900	Seita.3G135000	0.994787	pos_interaction	AT5G62810
74572	Seita.7G088900	Seita.3G128100	0.992343	pos_interaction	AT3G24140		97276	Seita.7G088900	Seita.5G233000	0.994779	pos_interaction	AT4G11260
1011624	Seita.7G088900	Seita.4G159700	0.99233	pos_interaction	AT2G46500		363114	Seita.7G088900	Seita.3G274300	0.994736	pos_interaction	AT1G80950
440	Seita.7G088900	Seita.1G007400	0.992314	pos_interaction	AT5G11510		1772094	Seita.7G088900	Seita.9G374900	0.994725	pos_interaction	AT1G53350
1444964	Seita.7G088900	Seita.4G276200	0.992298	pos_interaction	AT2G16860		829311	Seita.7G088900	Seita.2G082500	0.994716	pos_interaction	AT3G12600
149783	Seita.7G088900	Seita.5G301000	0.992191	pos_interaction	AT4G17520		1990652	Seita.7G088900	Seita.5G014400	0.994703	pos_interaction	AT2G46110
50851	Seita.7G088900	Seita.3G101100	0.99216	pos_interaction	AT5G14550		46707	Seita.7G088900	Seita.3G082200	0.994619	pos_interaction	AT3G15355
1508	Seita.7G088900	Seita.5G096100	0.992089	pos_interaction	AT3G02600		1146318	Seita.7G088900	Seita.6G151100	0.994582	pos_interaction	AT1G74920
416424	Seita.7G088900	Seita.5G444300	0.992082	pos_interaction	AT5G40810		286348	Seita.7G088900	Seita.3G238400	0.994568	pos_interaction	AT5G49820
50295	Seita.7G088900	Seita.3G100600	0.992057	pos_interaction	AT3G01560		377730	Seita.7G088900	Seita.1G307900	0.994565	pos_interaction	AT3G20930
787859	Seita.7G088900	Seita.4G085200	0.992028	pos_interaction	AT4G32180		2648198	Seita.7G088900	Seita.7G190300	0.994548	pos_interaction	AT3G20050
262549	Seita.7G088900	Seita.3G260300	0.991988	pos_interaction	AT1G56590		72276	Seita.7G088900	Seita.5G209600	0.994533	pos_interaction	AT1G22790
894743	Seita.7G088900	Seita.9G245600	0.99194	pos_interaction	AT5G47430		533323	Seita.7G088900	Seita.5G437000	0.994498	pos_interaction	AT5G13420
9974	Seita.7G088900	Seita.7G303400	0.991837	pos_interaction	#N/A		432730	Seita.7G088900	Seita.5G399100	0.994473	pos_interaction	AT4G06599
437405	Seita.7G088900	Seita.9G081600	0.991764	pos_interaction	AT3G50000		203324	Seita.7G088900	Seita.1G230600	0.994431	pos_interaction	AT5G44200
1024372	Seita.7G088900	Seita.2G213400	0.991708	pos_interaction	AT5G10690		329611	Seita.7G088900	Seita.5G357700	0.994407	pos_interaction	AT1G08710
2195923	Seita.7G088900	Seita.9G558600	0.991676	pos_interaction	AT1G47330		173860	Seita.7G088900	Seita.3G182700	0.994399	pos_interaction	AT3G49800
528478	Seita.7G088900	Seita.9G119900	0.991583	pos_interaction	AT3G18480		827846	Seita.7G088900	Seita.9G154600	0.994373	pos_interaction	AT2G38680
848776	Seita.7G088900	Seita.4G105000	0.991576	pos_interaction	AT1G10510		110397	Seita.7G088900	Seita.5G243300	0.994368	pos_interaction	AT1G11290
510	Seita.7G088900	Seita.5G085300	0.991571	pos_interaction	AT3G18060		582879	Seita.7G088900	Seita.5G453700	0.994365	pos_interaction	AT3G15750
124680	Seita.7G088900	Seita.5G281700	0.991531	pos_interaction	AT5G01400		183123	Seita.7G088900	Seita.1G219300	0.994335	pos_interaction	AT5G09260
253484	Seita.7G088900	Seita.3G254100	0.991527	pos_interaction	AT3G05290		1713956	Seita.7G088900	Seita.7G023200	0.994331	pos_interaction	#N/A
423013	Seita.7G088900	Seita.1G372400	0.991509	pos_interaction	AT5G04460		381392	Seita.7G088900	Seita.1G309900	0.994314	pos_interaction	AT5G57930
1314275	Seita.7G088900	Seita.7G026500	0.991455	pos_interaction	AT3G60800		371619	Seita.7G088900	Seita.3G277800	0.994274	pos_interaction	AT3G51800
144	Seita.7G088900	Seita.5G077900	0.991428	pos_interaction	AT1G66910		828263	Seita.7G088900	Seita.6G057100	0.99427	pos_interaction	AT1G26880
606723	Seita.7G088900	Seita.6G045800	0.991422	pos_interaction	AT1G34210		1773931	Seita.7G088900	Seita.9G375200	0.994192	pos_interaction	AT1G50180
3205	Seita.7G088900	Seita.7G277100	0.991422	pos_interaction	AT1G55170		665907	Seita.7G088900	Seita.6G005800	0.994191	pos_interaction	AT1G34260
286343	Seita.7G088900	Seita.5G382400	0.991365	pos_interaction	AT3G54020		1767503	Seita.7G088900	Seita.2G305500	0.994157	pos_interaction	AT4G30360
1026449	Seita.7G088900	Seita.2G214100	0.991348	pos_interaction	AT5G57500		2214605	Seita.7G088900	Seita.5G052100	0.994156	pos_interaction	AT3G18165
556625	Seita.7G088900	Seita.2G052700	0.991267	pos_interaction	AT1G47890		250811	Seita.7G088900	Seita.8G193100	0.994147	pos_interaction	AT5G42870
134847	Seita.7G088900	Seita.8G145700	0.991262	pos_interaction	AT2G01070		1920656	Seita.7G088900	Seita.5G004000	0.994115	pos_interaction	AT4G17090
2261347	Seita.7G088900	Seita.9G571400	0.991258	pos_interaction	AT2G32500		3253559	Seita.7G088900	Seita.J027900	0.994091	pos_interaction	AT3G07040
220929	Seita.7G088900	Seita.8G220100	0.991237	pos_interaction	AT3G62910		1686816	Seita.7G088900	Seita.7G016500	0.994087	pos_interaction	AT2G20390
790281	Seita.7G088900	Seita.6G116800	0.991218	pos_interaction	AT1G16690		424090	Seita.7G088900	Seita.5G394800	0.994064	pos_interaction	AT3G19640
34687	Seita.7G088900	Seita.5G183500	0.991176	pos_interaction	AT1G65280		46094	Seita.7G088900	Seita.1G107600	0.994041	pos_interaction	AT5G37475
2175	Seita.7G088900	Seita.7G270500	0.991149	pos_interaction	AT1G48030		2679829	Seita.7G088900	Seita.7G196400	0.994032	pos_interaction	AT2G45900
500854	Seita.7G088900	Seita.2G027000	0.991142	pos_interaction	AT2G16250		2927325	Seita.7G088900	Seita.9G555200	0.994029	pos_interaction	AT1G76400
45886	Seita.7G088900	Seita.3G093600	0.991133	pos_interaction	AT3G57530		94767	Seita.7G088900	Seita.1G159500	0.994027	pos_interaction	AT3G47390
1466355	Seita.7G088900	Seita.7G072200	0.991078	pos_interaction	AT5G43260		5321	Seita.7G088900	Seita.1G032400	0.994016	pos_interaction	AT3G04680
1271898	Seita.7G088900	Seita.4G235800	0.991042	pos_interaction	AT4G38510		928626	Seita.7G088900	Seita.9G180600	0.994003	pos_interaction	AT3G13677
445739	Seita.7G088900	Seita.9G085600	0.991027	pos_interaction	AT3G29320		1757446	Seita.7G088900	Seita.2G304100	0.993993	pos_interaction	#N/A
785123	Seita.7G088900	Seita.6G115500	0.990994	pos_interaction	AT3G10380		1000	Seita.7G088900	Seita.5G088200	0.993988	pos_interaction	AT1G57540
752494	Seita.7G088900	Seita.6G100600	0.990969	pos_interaction	#N/A		575124	Seita.7G088900	Seita.1G375800	0.993973	pos_interaction	AT3G19990
100514	Seita.7G088900	Seita.8G114100	0.990919	pos_interaction	AT5G61970		17343	Seita.7G088900	Seita.5G139400	0.99397	pos_interaction	AT1G55150
15572	Seita.7G088900	Seita.1G068500	0.990887	pos_interaction	AT2G19090		1473975	Seita.7G088900	Seita.6G226000	0.993937	pos_interaction	AT3G26890
58451	Seita.7G088900	Seita.8G054400	0.990864	pos_interaction	AT2G06990		826838	Seita.7G088900	Seita.2G081800	0.993932	pos_interaction	AT5G19280
367	Seita.7G088900	Seita.2G429000	0.990855	pos_interaction	AT2G06520		2447883	Seita.7G088900	Seita.7G161800	0.993914	pos_interaction	AT1G05055
843899	Seita.7G088900	Seita.6G137300	0.990821	pos_interaction	AT2G35160		2672056	Seita.7G088900	Seita.7G195100	0.993908	pos_interaction	AT4G37860
1960318	Seita.7G088900	Seita.9G511800	0.990791	pos_interaction	AT1G72200		251765	Seita.7G088900	Seita.1G254100	0.993898	pos_interaction	AT5G53550
651597	Seita.7G088900	Seita.4G037000	0.990766	pos_interaction	#N/A		184530	Seita.7G088900	Seita.5G289500	0.993891	pos_interaction	AT1G72740
60515	Seita.7G088900	Seita.8G057900	0.990746	pos_interaction	AT1G10950		2434469	Seita.7G088900	Seita.9G483000	0.993866	pos_interaction	AT4G37680
69475	Seita.7G088900	Seita.3G122200	0.990734	pos_interaction	AT1G30470		435903	Seita.7G088900	Seita.1G329400	0.993828	pos_interaction	AT2G44270
486015	Seita.7G088900	Seita.5G469900	0.990715	pos_interaction	AT2G28390		1874066	Seita.7G088900	Seita.9G393000	0.993817	pos_interaction	#N/A
1030485	Seita.7G088900	Seita.6G198100	0.99071	pos_interaction	AT1G55620		1115	Seita.7G088900	Seita.1G012200	0.993813	pos_interaction	AT2G46240
1236746	Seita.7G088900	Seita.6G255800	0.990696	pos_interaction	AT1G24360		605042	Seita.7G088900	Seita.5G459800	0.993785	pos_interaction	AT4G24290
1569794	Seita.7G088900	Seita.2G363000	0.990693	pos_interaction	AT1G20110		2734417	Seita.7G088900	Seita.9G527700	0.993697	pos_interaction	AT3G58580
145230	Seita.7G088900	Seita.1G222200	0.990685	pos_interaction	AT3G01770		609404	Seita.7G088900	Seita.9G091000	0.993597	pos_interaction	AT1G04130
4468	Seita.7G088900	Seita.7G283700	0.990664	pos_interaction	AT3G51070		2475433	Seita.7G088900	Seita.9G490000	0.993585	pos_interaction	AT1G55880
1636370	Seita.7G088900	Seita.7G112400	0.990638	pos_interaction	AT3G08880		513240	Seita.7G088900	Seita.5G430200	0.993556	pos_interaction	AT4G33650
93132	Seita.7G088900	Seita.5G256300	0.990579	pos_interaction	AT1G74730		2329107	Seita.7G088900	Seita.2G408300	0.993547	pos_interaction	AT3G55620
15041	Seita.7G088900	Seita.1G067400	0.99055	pos_interaction	AT3G21150		35379	Seita.7G088900	Seita.8G003400	0.993532	pos_interaction	AT2G26980
1673124	Seita.7G088900	Seita.2G386500	0.990518	pos_interaction	AT2G26350		1913561	Seita.7G088900	Seita.5G002500	0.993511	pos_interaction	AT2G28130
1402775	Seita.7G088900	Seita.7G051600	0.99044	pos_interaction	AT2G31660		1534891	Seita.7G088900	Seita.9G326800	0.993483	pos_interaction	AT1G13980
58230	Seita.7G088900	Seita.8G054100	0.990429	pos_interaction	AT3G01780		1741059	Seita.7G088900	Seita.7G029700	0.993479	pos_interaction	AT5G13110
1004148	Seita.7G088900	Seita.6G190100	0.990421	pos_interaction	AT4G33520		1213197	Seita.7G088900	Seita.4G147600	0.993428	pos_interaction	AT1G60220
1944768	Seita.7G088900	Seita.9G509300	0.990403	pos_interaction	AT2G13840		785892	Seita.7G088900	Seita.9G144200	0.993427	pos_interaction	AT4G39260
243545	Seita.7G088900	Seita.1G284400	0.990362	pos_interaction	AT5G17060		26187	Seita.7G088900	Seita.3G054900	0.993424	pos_interaction	AT1G48320
65155	Seita.7G088900	Seita.1G150300	0.990337	pos_interaction	AT2G06210		128812	Seita.7G088900	Seita.3G155700	0.993382	pos_interaction	AT2G16365
766049	Seita.7G088900	Seita.4G078500	0.990254	pos_interaction	AT5G36210		912620	Seita.7G088900	Seita.9G176900	0.993356	pos_interaction	AT1G55930
239349	Seita.7G088900	Seita.3G246500	0.990252	pos_interaction	AT4G03020		628884	Seita.7G088900	Seita.5G466700	0.993296	pos_interaction	AT2G27760
25291	Seita.7G088900	Seita.3G062400	0.99024	pos_interaction	AT3G46130		279	Seita.7G088900	Seita.2G427000	0.993291	pos_interaction	AT3G62900
4774	Seita.7G088900	Seita.5G115300	0.990213	pos_interaction	AT1G60620		457763	Seita.7G088900	Seita.5G408500	0.99328	pos_interaction	AT5G09380
1314679	Seita.7G088900	Seita.7G026700	0.990188	pos_interaction	AT1G18070		1540056	Seita.7G088900	Seita.4G225300	0.99328	pos_interaction	AT1G52730
1039843	Seita.7G088900	Seita.4G168400	0.990092	pos_interaction	AT5G53130		669	Seita.7G088900	Seita.5G085400	0.993267	pos_interaction	AT2G16920
1488293	Seita.7G088900	Seita.9G412600	0.990066	pos_interaction	AT1G06900		2775	Seita.7G088900	Seita.5G100700	0.993243	pos_interaction	AT5G07900
36294	Seita.7G088900	Seita.3G079500	0.990032	pos_interaction	AT5G11500		15959	Seita.7G088900	Seita.1G060200	0.993243	pos_interaction	AT5G20280
12844	Seita.7G088900	Seita.3G037100	0.990026	pos_interaction	AT5G27680		564177	Seita.7G088900	Seita.1G372700	0.993231	pos_interaction	#N/A
145651	Seita.7G088900	Seita.3G187000	0.990004	pos_interaction	AT3G03560		1553975	Seita.7G088900	Seita.2G263900	0.993218	pos_interaction	AT5G48630
454967	Seita.7G088900	Seita.5G459600	0.989989	pos_interaction	AT2G28480		1635505	Seita.7G088900	Seita.2G281500	0.993199	pos_interaction	AT1G12650
2291678	Seita.7G088900	Seita.9G576700	0.989956	pos_interaction	AT4G30600		1194688	Seita.7G088900	Seita.4G141400	0.993189	pos_interaction	AT1G76550
106158	Seita.7G088900	Seita.3G156400	0.98994	pos_interaction	AT5G12210		636588	Seita.7G088900	Seita.5G469000	0.993175	pos_interaction	AT3G55480
196436	Seita.7G088900	Seita.8G202000	0.98992	pos_interaction	AT5G38895		165372	Seita.7G088900	Seita.8G136600	0.993151	pos_interaction	AT3G58940
478388	Seita.7G088900	Seita.9G099100	0.989891	pos_interaction	AT5G05920		717799	Seita.7G088900	Seita.6G021700	0.993126	pos_interaction	AT2G22230
468240	Seita.7G088900	Seita.9G095000	0.98987	pos_interaction	AT5G50230		939428	Seita.7G088900	Seita.6G091200	0.993118	pos_interaction	AT3G11470
1150798	Seita.7G088900	Seita.6G232700	0.989856	pos_interaction	AT5G27600		2040190	Seita.7G088900	Seita.9G421900	0.993105	pos_interaction	AT1G36050
604	Seita.7G088900	Seita.1G009500	0.98981	pos_interaction	AT1G64050		93894	Seita.7G088900	Seita.8G074000	0.993084	pos_interaction	AT3G59580
893405	Seita.7G088900	Seita.6G155200	0.989807	pos_interaction	AT5G52530		410107	Seita.7G088900	Seita.9G023100	0.993083	pos_interaction	AT5G49580
81275	Seita.7G088900	Seita.1G166500	0.989774	pos_interaction	AT2G24200		52936	Seita.7G088900	Seita.3G090300	0.993021	pos_interaction	AT4G24830
179188	Seita.7G088900	Seita.5G321100	0.989733	pos_interaction	AT3G09250		132314	Seita.7G088900	Seita.8G110400	0.992998	pos_interaction	AT5G36230
64089	Seita.7G088900	Seita.8G062200	0.989728	pos_interaction	AT5G63960		852565	Seita.7G088900	Seita.9G161000	0.992969	pos_interaction	AT3G22750
995195	Seita.7G088900	Seita.2G205000	0.989706	pos_interaction	AT2G22480		90154	Seita.7G088900	Seita.5G227900	0.992946	pos_interaction	AT1G80410
1284200	Seita.7G088900	Seita.7G016700	0.989697	pos_interaction	AT3G07020		2957436	Seita.7G088900	Seita.9G559200	0.992928	pos_interaction	AT4G25700
452091	Seita.7G088900	Seita.9G088000	0.989689	pos_interaction	AT5G39040		271413	Seita.7G088900	Seita.5G332400	0.992925	pos_interaction	AT2G34640
323105	Seita.7G088900	Seita.9G028600	0.989668	pos_interaction	AT3G09090		376226	Seita.7G088900	Seita.9G009400	0.992919	pos_interaction	AT3G56720
59628	Seita.7G088900	Seita.5G220000	0.989635	pos_interaction	AT4G32551		1088838	Seita.7G088900	Seita.9G220500	0.992898	pos_interaction	AT5G10745
805029	Seita.7G088900	Seita.4G090600	0.98963	pos_interaction	AT4G08950		2328985	Seita.7G088900	Seita.7G142500	0.992895	pos_interaction	AT4G00930
5543	Seita.7G088900	Seita.5G119500	0.989603	pos_interaction	AT3G27670		757838	Seita.7G088900	Seita.4G017800	0.992885	pos_interaction	AT3G56990
335221	Seita.7G088900	Seita.9G034500	0.989596	pos_interaction	AT5G59840		288116	Seita.7G088900	Seita.1G272000	0.992877	pos_interaction	AT2G46710
139229	Seita.7G088900	Seita.3G183200	0.989586	pos_interaction	AT4G14350		105387	Seita.7G088900	Seita.3G138800	0.992827	pos_interaction	AT1G65930
178729	Seita.7G088900	Seita.5G320900	0.989556	pos_interaction	AT3G15090		1961527	Seita.7G088900	Seita.5G010500	0.992812	pos_interaction	AT3G24550
92284	Seita.7G088900	Seita.3G145100	0.989543	pos_interaction	AT5G46420		626194	Seita.7G088900	Seita.5G465600	0.992801	pos_interaction	AT1G55120
5914	Seita.7G088900	Seita.3G016700	0.989521	pos_interaction	AT1G50320		2903459	Seita.7G088900	Seita.7G231400	0.992797	pos_interaction	AT4G31170
2136741	Seita.7G088900	Seita.7G219900	0.989499	pos_interaction	AT1G32340		1314948	Seita.7G088900	Seita.2G207000	0.992777	pos_interaction	AT3G53690
31093	Seita.7G088900	Seita.5G177900	0.98944	pos_interaction	AT3G18210		360618	Seita.7G088900	Seita.1G300900	0.992763	pos_interaction	AT5G56140
1336522	Seita.7G088900	Seita.2G304300	0.989299	pos_interaction	AT2G31170		256144	Seita.7G088900	Seita.5G326000	0.992752	pos_interaction	AT5G11520
893890	Seita.7G088900	Seita.6G155400	0.989256	pos_interaction	AT3G02540		2911471	Seita.7G088900	Seita.7G232200	0.992731	pos_interaction	AT1G13270
920505	Seita.7G088900	Seita.4G129600	0.989243	pos_interaction	AT3G13225		420106	Seita.7G088900	Seita.3G300300	0.992718	pos_interaction	AT3G27120
75392	Seita.7G088900	Seita.8G081600	0.989178	pos_interaction	AT1G71450		1066282	Seita.7G088900	Seita.6G129000	0.992709	pos_interaction	AT5G46400
832834	Seita.7G088900	Seita.4G100200	0.989142	pos_interaction	AT5G53400		35859	Seita.7G088900	Seita.3G069100	0.992666	pos_interaction	AT2G18465
1478532	Seita.7G088900	Seita.9G410500	0.989135	pos_interaction	AT4G02260		414485	Seita.7G088900	Seita.9G025300	0.992644	pos_interaction	AT1G15030
514646	Seita.7G088900	Seita.9G114000	0.989093	pos_interaction	AT1G73460		833051	Seita.7G088900	Seita.2G084300	0.992635	pos_interaction	AT1G55535
824399	Seita.7G088900	Seita.4G097900	0.989068	pos_interaction	AT3G47620		2270064	Seita.7G088900	Seita.5G061900	0.992631	pos_interaction	AT5G20890
488873	Seita.7G088900	Seita.9G103600	0.989058	pos_interaction	AT5G66380		203747	Seita.7G088900	Seita.3G198700	0.992629	pos_interaction	AT5G18900
1075535	Seita.7G088900	Seita.4G178900	0.989028	pos_interaction	AT2G42760		1004487	Seita.7G088900	Seita.9G201100	0.992627	pos_interaction	AT3G48880
674075	Seita.7G088900	Seita.9G172700	0.989018	pos_interaction	AT5G55840		1186672	Seita.7G088900	Seita.2G180300	0.992616	pos_interaction	AT5G10730
386653	Seita.7G088900	Seita.9G058300	0.988999	pos_interaction	AT2G32020		516007	Seita.7G088900	Seita.3G343000	0.992613	pos_interaction	AT4G15790
362261	Seita.7G088900	Seita.9G047400	0.988988	pos_interaction	AT3G58500		756625	Seita.7G088900	Seita.4G017600	0.9926	pos_interaction	AT1G52520
2103733	Seita.7G088900	Seita.7G212200	0.988982	pos_interaction	AT5G13770		1110153	Seita.7G088900	Seita.9G225700	0.992593	pos_interaction	AT4G28600
1562880	Seita.7G088900	Seita.9G430200	0.988952	pos_interaction	AT2G47400		2463535	Seita.7G088900	Seita.7G164100	0.992579	pos_interaction	AT1G61820
1636	Seita.7G088900	Seita.1G019700	0.988911	pos_interaction	AT3G14570		2113629	Seita.7G088900	Seita.5G034900	0.992568	pos_interaction	AT3G62030
90039	Seita.7G088900	Seita.8G100700	0.988883	pos_interaction	AT5G64070		2454478	Seita.7G088900	Seita.7G162500	0.992507	pos_interaction	AT3G16840
953166	Seita.7G088900	Seita.2G194600	0.988745	pos_interaction	AT1G59990		60701	Seita.7G088900	Seita.5G198800	0.992499	pos_interaction	AT1G51730
1403364	Seita.7G088900	Seita.4G266600	0.988735	pos_interaction	AT1G16540		83919	Seita.7G088900	Seita.5G222000	0.992482	pos_interaction	AT5G11470
1658731	Seita.7G088900	Seita.9G450900	0.988685	pos_interaction	AT5G59950		422932	Seita.7G088900	Seita.9G028600	0.992474	pos_interaction	AT3G09090
463125	Seita.7G088900	Seita.2G006900	0.988663	pos_interaction	AT3G14470		3869	Seita.7G088900	Seita.3G003600	0.992461	pos_interaction	AT4G08320
100798	Seita.7G088900	Seita.3G151700	0.988659	pos_interaction	AT4G20300		1419292	Seita.7G088900	Seita.6G213700	0.992404	pos_interaction	AT4G29950
135020	Seita.7G088900	Seita.5G288800	0.988623	pos_interaction	AT1G73020		79886	Seita.7G088900	Seita.5G218500	0.992403	pos_interaction	AT1G48950
1273619	Seita.7G088900	Seita.2G288200	0.988615	pos_interaction	AT3G19910		1292137	Seita.7G088900	Seita.2G201800	0.992403	pos_interaction	AT1G73960
411769	Seita.7G088900	Seita.1G368400	0.988603	pos_interaction	AT5G04250		507092	Seita.7G088900	Seita.5G427300	0.992382	pos_interaction	AT4G13850
547015	Seita.7G088900	Seita.2G047600	0.988598	pos_interaction	AT5G03800		76240	Seita.7G088900	Seita.5G214600	0.992374	pos_interaction	AT5G24270
12581	Seita.7G088900	Seita.7G309900	0.988508	pos_interaction	AT1G73100		507509	Seita.7G088900	Seita.5G427500	0.99235	pos_interaction	AT1G24706
25736	Seita.7G088900	Seita.8G001600	0.988488	pos_interaction	AT3G55005		93618	Seita.7G088900	Seita.1G158600	0.992326	pos_interaction	AT4G39090
287353	Seita.7G088900	Seita.5G383000	0.988431	pos_interaction	#N/A		57048	Seita.7G088900	Seita.8G029300	0.992323	pos_interaction	#N/A
29978	Seita.7G088900	Seita.5G176000	0.988427	pos_interaction	AT3G21570		258751	Seita.7G088900	Seita.5G327400	0.992319	pos_interaction	AT3G02220
578484	Seita.7G088900	Seita.6G036100	0.988407	pos_interaction	AT1G11840		11153	Seita.7G088900	Seita.1G049400	0.992306	pos_interaction	AT5G19620
520574	Seita.7G088900	Seita.6G011300	0.98839	pos_interaction	#N/A		1590462	Seita.7G088900	Seita.2G271300	0.992287	pos_interaction	AT3G59350
1539000	Seita.7G088900	Seita.7G088800	0.988365	pos_interaction	AT3G09970		2346948	Seita.7G088900	Seita.5G074000	0.992272	pos_interaction	AT5G47720
29294	Seita.7G088900	Seita.8G007900	0.988354	pos_interaction	AT3G13410		1598446	Seita.7G088900	Seita.2G272600	0.992168	pos_interaction	AT3G59490
426521	Seita.7G088900	Seita.5G448300	0.988346	pos_interaction	AT2G34260		95440	Seita.7G088900	Seita.3G131500	0.992164	pos_interaction	AT4G05530
42676	Seita.7G088900	Seita.3G089400	0.988329	pos_interaction	AT3G51030		656304	Seita.7G088900	Seita.6G003200	0.992106	pos_interaction	AT4G38470
216732	Seita.7G088900	Seita.3G233900	0.988305	pos_interaction	AT4G10110		1734106	Seita.7G088900	Seita.4G262700	0.992088	pos_interaction	AT4G20930
136196	Seita.7G088900	Seita.1G215100	0.988244	pos_interaction	AT2G32850		16606	Seita.7G088900	Seita.7G310400	0.992083	pos_interaction	AT3G56900
24774	Seita.7G088900	Seita.1G090100	0.988194	pos_interaction	AT5G64270		2312784	Seita.7G088900	Seita.7G139800	0.992069	pos_interaction	AT3G57520
92137	Seita.7G088900	Seita.5G255200	0.988169	pos_interaction	AT3G28715		374439	Seita.7G088900	Seita.9G008500	0.992043	pos_interaction	AT5G50970
2439949	Seita.7G088900	Seita.J022800	0.988037	pos_interaction	#N/A		1876723	Seita.7G088900	Seita.2G327100	0.992014	pos_interaction	AT5G09400
409523	Seita.7G088900	Seita.3G345000	0.988034	pos_interaction	AT4G03180		62123	Seita.7G088900	Seita.1G127200	0.992008	pos_interaction	AT5G13650
195002	Seita.7G088900	Seita.1G255300	0.988022	pos_interaction	AT2G35160		1624109	Seita.7G088900	Seita.7G002200	0.991996	pos_interaction	AT1G06840
294525	Seita.7G088900	Seita.3G278300	0.98798	pos_interaction	AT4G29790		1608795	Seita.7G088900	Seita.4G238900	0.991983	pos_interaction	AT1G65660
155635	Seita.7G088900	Seita.5G305000	0.987973	pos_interaction	AT3G01090		994042	Seita.7G088900	Seita.6G109800	0.991982	pos_interaction	AT5G11100
7868	Seita.7G088900	Seita.5G127200	0.987971	pos_interaction	AT2G25670		77140	Seita.7G088900	Seita.1G143400	0.991963	pos_interaction	AT4G19880
1437237	Seita.7G088900	Seita.2G330800	0.987967	pos_interaction	AT2G05710		30489	Seita.7G088900	Seita.1G087300	0.991936	pos_interaction	AT5G57360
858203	Seita.7G088900	Seita.4G108100	0.98795	pos_interaction	AT3G48160		3137224	Seita.7G088900	Seita.J004600	0.991909	pos_interaction	AT2G39760
1712899	Seita.7G088900	Seita.7G129900	0.987937	pos_interaction	AT5G48220		2412	Seita.7G088900	Seita.1G020400	0.991883	pos_interaction	AT1G78420
2143244	Seita.7G088900	Seita.9G547900	0.987888	pos_interaction	AT2G05710		3006252	Seita.7G088900	Seita.9G567600	0.991857	pos_interaction	AT3G61140
981729	Seita.7G088900	Seita.2G201300	0.987873	pos_interaction	AT4G02070		751253	Seita.7G088900	Seita.6G031100	0.991854	pos_interaction	AT5G56370
1522923	Seita.7G088900	Seita.2G351700	0.987864	pos_interaction	AT2G20890		125541	Seita.7G088900	Seita.8G104300	0.991852	pos_interaction	AT2G31450
892542	Seita.7G088900	Seita.4G119700	0.987788	pos_interaction	AT1G70300		14962	Seita.7G088900	Seita.1G058100	0.991834	pos_interaction	AT4G38040
1038424	Seita.7G088900	Seita.4G167900	0.987786	pos_interaction	AT5G53140		54638	Seita.7G088900	Seita.8G027000	0.99183	pos_interaction	AT5G05690
1118391	Seita.7G088900	Seita.4G192800	0.987749	pos_interaction	AT2G24640		1795361	Seita.7G088900	Seita.4G274100	0.991803	pos_interaction	AT1G60460
1213573	Seita.7G088900	Seita.2G271800	0.987733	pos_interaction	AT2G43320		2444323	Seita.7G088900	Seita.7G161100	0.991781	pos_interaction	AT5G14590
1820530	Seita.7G088900	Seita.2G419600	0.987698	pos_interaction	AT2G13370		1918953	Seita.7G088900	Seita.9G401600	0.991772	pos_interaction	AT2G41500
502125	Seita.7G088900	Seita.2G028000	0.987694	pos_interaction	AT2G30880		485660	Seita.7G088900	Seita.9G050100	0.991766	pos_interaction	AT5G65540
489018	Seita.7G088900	Seita.5G470600	0.987689	pos_interaction	AT5G02950		15776	Seita.7G088900	Seita.1G060000	0.991755	pos_interaction	AT1G15690
1378234	Seita.7G088900	Seita.4G261100	0.987668	pos_interaction	AT1G11660		1463275	Seita.7G088900	Seita.6G223600	0.991731	pos_interaction	AT4G11880
29953	Seita.7G088900	Seita.8G009200	0.987668	pos_interaction	AT2G19830		1663641	Seita.7G088900	Seita.4G249100	0.991705	pos_interaction	AT5G57360
401734	Seita.7G088900	Seita.9G064800	0.987605	pos_interaction	AT1G17210		2697237	Seita.7G088900	Seita.9G521800	0.991688	pos_interaction	AT5G19350
463644	Seita.7G088900	Seita.9G093000	0.987576	pos_interaction	AT2G31900		1385381	Seita.7G088900	Seita.2G223600	0.991617	pos_interaction	AT5G06680
420121	Seita.7G088900	Seita.3G350200	0.987571	pos_interaction	AT2G41880		1550870	Seita.7G088900	Seita.6G243100	0.991612	pos_interaction	AT3G54300
1664612	Seita.7G088900	Seita.5G029400	0.987529	pos_interaction	AT5G26751		1753105	Seita.7G088900	Seita.7G032500	0.991602	pos_interaction	AT5G43430
341840	Seita.7G088900	Seita.1G335900	0.987452	pos_interaction	AT3G17740		35740	Seita.7G088900	Seita.5G167200	0.991589	pos_interaction	#N/A
1005575	Seita.7G088900	Seita.4G158000	0.98737	pos_interaction	AT1G30240		448641	Seita.7G088900	Seita.5G405300	0.99156	pos_interaction	AT3G51120
1798168	Seita.7G088900	Seita.9G478700	0.987362	pos_interaction	AT3G58050		80680	Seita.7G088900	Seita.1G147100	0.991534	pos_interaction	AT3G20920
820033	Seita.7G088900	Seita.6G128700	0.987353	pos_interaction	AT3G01510		110259	Seita.7G088900	Seita.5G243200	0.991499	pos_interaction	AT1G80310
523143	Seita.7G088900	Seita.2G036800	0.987291	pos_interaction	AT3G52390		1159517	Seita.7G088900	Seita.6G154600	0.991466	pos_interaction	AT1G71010
81890	Seita.7G088900	Seita.1G167100	0.98727	pos_interaction	AT1G04850		842431	Seita.7G088900	Seita.4G042600	0.991442	pos_interaction	AT1G53750
234391	Seita.7G088900	Seita.1G279100	0.987267	pos_interaction	#N/A		377039	Seita.7G088900	Seita.9G009700	0.991439	pos_interaction	AT3G08650
635917	Seita.7G088900	Seita.9G159800	0.98724	pos_interaction	AT1G79050		1431327	Seita.7G088900	Seita.4G200900	0.991397	pos_interaction	AT5G35080
474181	Seita.7G088900	Seita.3G374100	0.987166	pos_interaction	AT5G35730		156560	Seita.7G088900	Seita.3G171700	0.991397	pos_interaction	AT5G52880
1004877	Seita.7G088900	Seita.6G190300	0.987089	pos_interaction	AT1G34670		2174155	Seita.7G088900	Seita.9G444400	0.991381	pos_interaction	#N/A
24102	Seita.7G088900	Seita.1G089100	0.987082	pos_interaction	AT4G26020		654962	Seita.7G088900	Seita.3G397000	0.991347	pos_interaction	AT1G55520
1234509	Seita.7G088900	Seita.4G224700	0.987041	pos_interaction	AT2G26710		87870	Seita.7G088900	Seita.5G225600	0.991286	pos_interaction	AT5G45900
287392	Seita.7G088900	Seita.1G308600	0.987	pos_interaction	AT4G01150		2080582	Seita.7G088900	Seita.7G098300	0.991258	pos_interaction	AT4G39370
1792087	Seita.7G088900	Seita.2G413500	0.986912	pos_interaction	AT1G03350		2079314	Seita.7G088900	Seita.2G363700	0.99125	pos_interaction	AT4G35335
781948	Seita.7G088900	Seita.9G208600	0.986891	pos_interaction	AT1G06950		694213	Seita.7G088900	Seita.3G409300	0.991244	pos_interaction	AT3G25840
1359492	Seita.7G088900	Seita.2G310800	0.986867	pos_interaction	AT1G48410		1380851	Seita.7G088900	Seita.6G206000	0.99123	pos_interaction	AT2G44440
1465065	Seita.7G088900	Seita.4G280300	0.986838	pos_interaction	AT2G17972		410878	Seita.7G088900	Seita.9G023400	0.991216	pos_interaction	AT3G17030
151417	Seita.7G088900	Seita.1G227300	0.986792	pos_interaction	AT5G20480		2415489	Seita.7G088900	Seita.7G157300	0.991212	pos_interaction	AT4G32060
1006484	Seita.7G088900	Seita.9G283500	0.986774	pos_interaction	AT4G36290		257903	Seita.7G088900	Seita.1G257400	0.991168	pos_interaction	AT3G16890
393957	Seita.7G088900	Seita.5G434600	0.986765	pos_interaction	AT3G48710		323746	Seita.7G088900	Seita.5G355200	0.991117	pos_interaction	AT5G16890
746399	Seita.7G088900	Seita.2G129400	0.986747	pos_interaction	#N/A		2075206	Seita.7G088900	Seita.7G097500	0.991103	pos_interaction	AT1G43580
1948	Seita.7G088900	Seita.7G269000	0.986736	pos_interaction	AT3G06670		4958	Seita.7G088900	Seita.3G007900	0.991091	pos_interaction	AT5G03540
1649228	Seita.7G088900	Seita.7G115200	0.986714	pos_interaction	AT1G59960		368966	Seita.7G088900	Seita.3G276100	0.991065	pos_interaction	AT3G47520
1036406	Seita.7G088900	Seita.6G199500	0.986712	pos_interaction	AT2G44200		879	Seita.7G088900	Seita.2G434400	0.991004	pos_interaction	AT5G20920
208460	Seita.7G088900	Seita.3G228700	0.986671	pos_interaction	AT3G53440		185890	Seita.7G088900	Seita.1G221300	0.990995	pos_interaction	AT1G67700
751943	Seita.7G088900	Seita.2G130700	0.98665	pos_interaction	AT1G24560		1035090	Seita.7G088900	Seita.9G208600	0.990891	pos_interaction	AT1G06950
406044	Seita.7G088900	Seita.1G365900	0.986645	pos_interaction	AT2G31300		212	Seita.7G088900	Seita.5G078600	0.99087	pos_interaction	AT1G66920
1782758	Seita.7G088900	Seita.9G476300	0.986641	pos_interaction	AT1G78770		120499	Seita.7G088900	Seita.3G150500	0.990854	pos_interaction	AT3G15355
1088315	Seita.7G088900	Seita.6G214600	0.986615	pos_interaction	AT2G27100		53602	Seita.7G088900	Seita.3G090900	0.990841	pos_interaction	AT5G63280
2282200	Seita.7G088900	Seita.9G575000	0.986536	pos_interaction	AT3G61415		108720	Seita.7G088900	Seita.5G242100	0.990831	pos_interaction	AT5G16860
166394	Seita.7G088900	Seita.1G237900	0.98652	pos_interaction	AT3G24800		238575	Seita.7G088900	Seita.5G316900	0.990829	pos_interaction	AT3G19510
72746	Seita.7G088900	Seita.1G157800	0.986519	pos_interaction	AT3G13062		1224415	Seita.7G088900	Seita.6G170600	0.990811	pos_interaction	AT5G10270
663	Seita.7G088900	Seita.1G010300	0.986498	pos_interaction	AT3G50430		1734049	Seita.7G088900	Seita.7G028200	0.990787	pos_interaction	AT2G01460
1725691	Seita.7G088900	Seita.2G398100	0.986453	pos_interaction	AT5G10020		332558	Seita.7G088900	Seita.3G259400	0.990776	pos_interaction	AT5G13960
1503339	Seita.7G088900	Seita.2G347300	0.986424	pos_interaction	AT4G21390		1167486	Seita.7G088900	Seita.9G239600	0.990774	pos_interaction	AT5G03340
1377384	Seita.7G088900	Seita.7G044700	0.986419	pos_interaction	AT3G28430		748804	Seita.7G088900	Seita.4G016000	0.990773	pos_interaction	AT1G01820
663962	Seita.7G088900	Seita.4G041700	0.986373	pos_interaction	AT5G58010		3057558	Seita.7G088900	Seita.9G574700	0.990739	pos_interaction	AT5G52280
1349458	Seita.7G088900	Seita.9G379400	0.986367	pos_interaction	AT1G02170		1067593	Seita.7G088900	Seita.9G216300	0.99072	pos_interaction	AT1G16780
1537678	Seita.7G088900	Seita.5G004500	0.98628	pos_interaction	AT1G64500		25037	Seita.7G088900	Seita.1G077300	0.990712	pos_interaction	AT1G50670
307465	Seita.7G088900	Seita.9G020200	0.986148	pos_interaction	AT2G33793		2476550	Seita.7G088900	Seita.9G490200	0.990681	pos_interaction	AT4G13780
6669	Seita.7G088900	Seita.1G043600	0.986145	pos_interaction	AT5G35450		163805	Seita.7G088900	Seita.5G279200	0.990657	pos_interaction	AT5G41360
32917	Seita.7G088900	Seita.1G103100	0.986103	pos_interaction	AT4G00800		195876	Seita.7G088900	Seita.5G296000	0.990631	pos_interaction	AT2G21860
192226	Seita.7G088900	Seita.1G253900	0.986021	pos_interaction	AT5G58870		399774	Seita.7G088900	Seita.9G019000	0.99062	pos_interaction	AT3G24200
10511	Seita.7G088900	Seita.1G055000	0.986016	pos_interaction	AT3G30380		1368348	Seita.7G088900	Seita.4G187600	0.990614	pos_interaction	AT4G31350
213747	Seita.7G088900	Seita.3G232000	0.98598	pos_interaction	AT4G02790		327012	Seita.7G088900	Seita.3G256400	0.990609	pos_interaction	AT5G10270
1274199	Seita.7G088900	Seita.4G236600	0.985972	pos_interaction	AT1G58170		458565	Seita.7G088900	Seita.9G041600	0.990589	pos_interaction	AT1G08520
586011	Seita.7G088900	Seita.9G141300	0.985965	pos_interaction	AT5G65880		115961	Seita.7G088900	Seita.5G248100	0.990579	pos_interaction	AT1G65930
506336	Seita.7G088900	Seita.9G110700	0.985959	pos_interaction	AT4G31770		1476	Seita.7G088900	Seita.2G438700	0.990579	pos_interaction	AT3G12250
84064	Seita.7G088900	Seita.1G169600	0.985953	pos_interaction	AT2G43810		1403091	Seita.7G088900	Seita.9G301800	0.990573	pos_interaction	AT1G59520
1587314	Seita.7G088900	Seita.5G013800	0.985946	pos_interaction	AT1G64080		79429	Seita.7G088900	Seita.3G117800	0.990569	pos_interaction	AT2G27040
1630586	Seita.7G088900	Seita.9G444700	0.985945	pos_interaction	AT5G02830		2207341	Seita.7G088900	Seita.5G051100	0.990567	pos_interaction	AT3G22320
1123092	Seita.7G088900	Seita.2G243500	0.985844	pos_interaction	AT3G13180		12714	Seita.7G088900	Seita.1G052700	0.99054	pos_interaction	AT3G51500
1254172	Seita.7G088900	Seita.2G283400	0.985815	pos_interaction	AT4G24090		323969	Seita.7G088900	Seita.5G355300	0.990511	pos_interaction	AT5G06100
305317	Seita.7G088900	Seita.9G019200	0.985753	pos_interaction	AT4G09620		192585	Seita.7G088900	Seita.3G193400	0.990497	pos_interaction	AT3G02860
33363	Seita.7G088900	Seita.3G074500	0.98568	pos_interaction	AT5G19760		130994	Seita.7G088900	Seita.3G156900	0.990489	pos_interaction	AT3G18290
480788	Seita.7G088900	Seita.9G100300	0.985595	pos_interaction	AT4G02030		2852941	Seita.7G088900	Seita.7G225400	0.990458	pos_interaction	AT1G31410
255329	Seita.7G088900	Seita.3G255000	0.985543	pos_interaction	AT5G13530		135990	Seita.7G088900	Seita.5G263400	0.990453	pos_interaction	AT5G42820
520625	Seita.7G088900	Seita.9G116200	0.98554	pos_interaction	AT1G67960		802158	Seita.7G088900	Seita.4G031100	0.990449	pos_interaction	AT5G11380
546118	Seita.7G088900	Seita.9G126900	0.985533	pos_interaction	AT4G02725		347436	Seita.7G088900	Seita.3G267200	0.990448	pos_interaction	AT3G62920
17726	Seita.7G088900	Seita.7G322700	0.985498	pos_interaction	AT1G72570		922852	Seita.7G088900	Seita.9G179200	0.990442	pos_interaction	AT3G03300
77822	Seita.7G088900	Seita.3G131300	0.98548	pos_interaction	AT1G15000		127949	Seita.7G088900	Seita.3G155200	0.990436	pos_interaction	AT3G19430
1005281	Seita.7G088900	Seita.4G157900	0.985476	pos_interaction	AT1G30240		1715179	Seita.7G088900	Seita.7G023800	0.990426	pos_interaction	AT1G19250
11664	Seita.7G088900	Seita.3G033700	0.985409	pos_interaction	AT4G30210		681159	Seita.7G088900	Seita.6G010300	0.9904	pos_interaction	AT3G18060
15758	Seita.7G088900	Seita.1G068800	0.9854	pos_interaction	AT1G74940		365263	Seita.7G088900	Seita.9G004000	0.990378	pos_interaction	AT1G65000
64477	Seita.7G088900	Seita.3G116800	0.985391	pos_interaction	AT3G25610		250224	Seita.7G088900	Seita.5G323000	0.99037	pos_interaction	AT5G46250
449499	Seita.7G088900	Seita.9G087100	0.985372	pos_interaction	AT5G07960		370699	Seita.7G088900	Seita.9G006200	0.990344	pos_interaction	AT3G46210
489092	Seita.7G088900	Seita.2G021800	0.985341	pos_interaction	#N/A		14914	Seita.7G088900	Seita.7G306600	0.990331	pos_interaction	AT3G13410
1374040	Seita.7G088900	Seita.9G384400	0.985317	pos_interaction	AT2G20020		2263924	Seita.7G088900	Seita.2G397000	0.99033	pos_interaction	AT4G08540
473573	Seita.7G088900	Seita.3G373900	0.985296	pos_interaction	AT1G04700		883778	Seita.7G088900	Seita.6G074100	0.990319	pos_interaction	AT1G53660
1486362	Seita.7G088900	Seita.9G412300	0.985273	pos_interaction	AT3G51620		1858906	Seita.7G088900	Seita.2G323400	0.990306	pos_interaction	AT5G13930
866217	Seita.7G088900	Seita.4G110600	0.985226	pos_interaction	AT1G24764		823930	Seita.7G088900	Seita.9G153600	0.990268	pos_interaction	AT3G54740
182183	Seita.7G088900	Seita.5G323600	0.985178	pos_interaction	AT1G30070		1446187	Seita.7G088900	Seita.4G204500	0.990263	pos_interaction	AT1G79915
361156	Seita.7G088900	Seita.9G047100	0.985176	pos_interaction	AT1G55320		509921	Seita.7G088900	Seita.1G355100	0.990252	pos_interaction	AT2G11000
2152566	Seita.7G088900	Seita.7G223500	0.985131	pos_interaction	AT5G45580		75406	Seita.7G088900	Seita.8G051200	0.99023	pos_interaction	AT4G31750
1438677	Seita.7G088900	Seita.2G331100	0.985052	pos_interaction	AT3G20410		2999760	Seita.7G088900	Seita.9G565900	0.990228	pos_interaction	AT3G61080
257739	Seita.7G088900	Seita.1G292600	0.984942	pos_interaction	AT5G52580		2193191	Seita.7G088900	Seita.9G446800	0.99019	pos_interaction	AT3G53490
1358921	Seita.7G088900	Seita.9G381400	0.984856	pos_interaction	AT3G63470		862082	Seita.7G088900	Seita.9G163300	0.990179	pos_interaction	AT2G30580
3060	Seita.7G088900	Seita.7G276200	0.984824	pos_interaction	AT5G18420		841964	Seita.7G088900	Seita.2G088800	0.990155	pos_interaction	AT5G01750
2156100	Seita.7G088900	Seita.7G224100	0.984798	pos_interaction	#N/A		845669	Seita.7G088900	Seita.2G089800	0.990155	pos_interaction	AT5G01750
1615760	Seita.7G088900	Seita.2G373800	0.984774	pos_interaction	#N/A		1118256	Seita.7G088900	Seita.9G227300	0.990113	pos_interaction	AT3G18610
7686	Seita.7G088900	Seita.7G296800	0.984754	pos_interaction	AT2G36010		263075	Seita.7G088900	Seita.1G259500	0.990101	pos_interaction	AT4G25170
830586	Seita.7G088900	Seita.9G223800	0.984749	pos_interaction	AT3G23340		440891	Seita.7G088900	Seita.9G035500	0.990098	pos_interaction	AT5G13520
861971	Seita.7G088900	Seita.9G233000	0.984687	pos_interaction	AT2G33150		2152865	Seita.7G088900	Seita.7G113000	0.990079	pos_interaction	AT2G06000
72545	Seita.7G088900	Seita.3G125900	0.984634	pos_interaction	AT1G53250		754361	Seita.7G088900	Seita.4G016800	0.990076	pos_interaction	AT1G01920
41609	Seita.7G088900	Seita.1G117200	0.984625	pos_interaction	AT5G52250		1187848	Seita.7G088900	Seita.6G161800	0.990072	pos_interaction	AT5G35180
1023631	Seita.7G088900	Seita.2G213100	0.984612	pos_interaction	AT2G29100		75983	Seita.7G088900	Seita.3G114400	0.99005	pos_interaction	AT3G04710
362870	Seita.7G088900	Seita.5G420100	0.984561	pos_interaction	AT1G50500		1291007	Seita.7G088900	Seita.9G270900	0.990049	pos_interaction	#N/A
477854	Seita.7G088900	Seita.5G466900	0.984524	pos_interaction	AT3G52230		288129	Seita.7G088900	Seita.3G239500	0.990037	pos_interaction	AT2G44100
466765	Seita.7G088900	Seita.3G371700	0.984513	pos_interaction	AT3G17840		33142	Seita.7G088900	Seita.1G091700	0.990008	pos_interaction	AT2G07050
194172	Seita.7G088900	Seita.3G219300	0.984512	pos_interaction	AT3G53850		43662	Seita.7G088900	Seita.8G014600	0.989962	pos_interaction	AT3G51650
356371	Seita.7G088900	Seita.1G342500	0.984463	pos_interaction	AT3G14205		1363449	Seita.7G088900	Seita.2G218300	0.989959	pos_interaction	AT3G43930
911587	Seita.7G088900	Seita.6G161800	0.984432	pos_interaction	AT5G35180		516713	Seita.7G088900	Seita.5G431500	0.989945	pos_interaction	AT1G27390
490844	Seita.7G088900	Seita.6G000100	0.984399	pos_interaction	AT3G25800		173170	Seita.7G088900	Seita.1G213300	0.989934	pos_interaction	AT1G61690
138121	Seita.7G088900	Seita.3G182500	0.984388	pos_interaction	AT1G10140		443241	Seita.7G088900	Seita.9G036600	0.989905	pos_interaction	AT5G58490
52532	Seita.7G088900	Seita.1G134300	0.984377	pos_interaction	AT1G67850		337427	Seita.7G088900	Seita.5G361100	0.989892	pos_interaction	AT2G40730
2268845	Seita.7G088900	Seita.9G572100	0.984308	pos_interaction	AT5G09860		3686	Seita.7G088900	Seita.3G002700	0.989868	pos_interaction	AT2G16950
1802082	Seita.7G088900	Seita.7G148700	0.984261	pos_interaction	AT1G65430		1911261	Seita.7G088900	Seita.5G002000	0.989849	pos_interaction	AT1G53590
891459	Seita.7G088900	Seita.2G178400	0.984214	pos_interaction	AT1G70480		685	Seita.7G088900	Seita.7G254600	0.989845	pos_interaction	AT5G54260
949684	Seita.7G088900	Seita.2G193700	0.984201	pos_interaction	AT5G23040		9942	Seita.7G088900	Seita.3G024300	0.989839	pos_interaction	AT4G31750
381523	Seita.7G088900	Seita.3G330200	0.9842	pos_interaction	AT5G14030		541479	Seita.7G088900	Seita.9G068700	0.989774	pos_interaction	AT1G16350
2759	Seita.7G088900	Seita.1G026900	0.984173	pos_interaction	AT4G20970		958704	Seita.7G088900	Seita.6G097300	0.989757	pos_interaction	AT5G52200
221971	Seita.7G088900	Seita.3G236400	0.984141	pos_interaction	AT1G71900		1218112	Seita.7G088900	Seita.6G168900	0.989744	pos_interaction	AT1G73430
959707	Seita.7G088900	Seita.2G196000	0.984096	pos_interaction	AT1G11950		1810002	Seita.7G088900	Seita.4G276200	0.98971	pos_interaction	AT2G16860
1376162	Seita.7G088900	Seita.9G384900	0.984075	pos_interaction	AT4G17910		605433	Seita.7G088900	Seita.3G377100	0.98967	pos_interaction	AT5G48730
1550375	Seita.7G088900	Seita.5G006600	0.984073	pos_interaction	AT1G53025		446696	Seita.7G088900	Seita.5G404700	0.989639	pos_interaction	AT1G21610
938634	Seita.7G088900	Seita.2G190600	0.984038	pos_interaction	AT3G57030		400171	Seita.7G088900	Seita.9G019200	0.989608	pos_interaction	AT4G09620
49530	Seita.7G088900	Seita.8G040700	0.984025	pos_interaction	AT3G11670		1705353	Seita.7G088900	Seita.4G257500	0.989606	pos_interaction	AT1G20080
636804	Seita.7G088900	Seita.6G057500	0.98402	pos_interaction	AT2G35736		421338	Seita.7G088900	Seita.5G393900	0.989605	pos_interaction	AT1G43620
449373	Seita.7G088900	Seita.5G457300	0.984008	pos_interaction	AT5G19380		327530	Seita.7G088900	Seita.5G356900	0.989596	pos_interaction	AT1G08680
1340374	Seita.7G088900	Seita.9G376300	0.983988	pos_interaction	AT2G15730		899390	Seita.7G088900	Seita.4G059500	0.989589	pos_interaction	AT2G17570
1103105	Seita.7G088900	Seita.6G218800	0.983954	pos_interaction	AT3G25230		10705	Seita.7G088900	Seita.1G048400	0.989582	pos_interaction	AT5G48330
1068720	Seita.7G088900	Seita.4G177100	0.983946	pos_interaction	#N/A		607320	Seita.7G088900	Seita.5G460400	0.989544	pos_interaction	#N/A
396039	Seita.7G088900	Seita.9G062800	0.983945	pos_interaction	AT3G10650		2858588	Seita.7G088900	Seita.7G226200	0.989535	pos_interaction	AT5G35980
1700774	Seita.7G088900	Seita.9G459700	0.983929	pos_interaction	AT5G59210		77022	Seita.7G088900	Seita.1G143300	0.989476	pos_interaction	AT1G29400
770583	Seita.7G088900	Seita.4G079900	0.983888	pos_interaction	AT4G33380		130	Seita.7G088900	Seita.2G422900	0.989463	pos_interaction	AT2G47900
12095	Seita.7G088900	Seita.1G060200	0.983847	pos_interaction	AT5G20280		499360	Seita.7G088900	Seita.5G424000	0.989459	pos_interaction	#N/A
16403	Seita.7G088900	Seita.5G147000	0.983807	pos_interaction	AT3G14940		1477592	Seita.7G088900	Seita.2G244500	0.989444	pos_interaction	AT5G41970
1040932	Seita.7G088900	Seita.4G168600	0.983766	pos_interaction	AT5G53120		1464460	Seita.7G088900	Seita.9G312800	0.989417	pos_interaction	AT5G65940
2253918	Seita.7G088900	Seita.9G569800	0.983758	pos_interaction	AT4G24110		42009	Seita.7G088900	Seita.3G077300	0.989345	pos_interaction	AT2G46220
242389	Seita.7G088900	Seita.3G248200	0.983755	pos_interaction	AT5G18920		363392	Seita.7G088900	Seita.3G274400	0.989319	pos_interaction	AT1G58410
2047418	Seita.7G088900	Seita.9G530700	0.983735	pos_interaction	AT5G19020		1078819	Seita.7G088900	Seita.4G108600	0.989306	pos_interaction	AT1G59610
206942	Seita.7G088900	Seita.3G228000	0.983673	pos_interaction	AT5G44080		1114085	Seita.7G088900	Seita.4G119000	0.989304	pos_interaction	AT1G08620
17110	Seita.7G088900	Seita.1G072600	0.98367	pos_interaction	AT1G79200		188585	Seita.7G088900	Seita.1G222500	0.989279	pos_interaction	AT5G52200
92780	Seita.7G088900	Seita.5G256000	0.983646	pos_interaction	AT1G30470		524062	Seita.7G088900	Seita.3G345700	0.989263	pos_interaction	#N/A
2315	Seita.7G088900	Seita.7G271500	0.983608	pos_interaction	AT5G13560		2244475	Seita.7G088900	Seita.2G393300	0.989252	pos_interaction	AT5G52210
1101100	Seita.7G088900	Seita.6G218300	0.983562	pos_interaction	AT3G45630		126269	Seita.7G088900	Seita.5G256100	0.989228	pos_interaction	AT2G34670
586797	Seita.7G088900	Seita.4G012700	0.983524	pos_interaction	AT4G19040		2755716	Seita.7G088900	Seita.9G531500	0.989209	pos_interaction	AT5G11320
1405940	Seita.7G088900	Seita.4G267100	0.983507	pos_interaction	AT5G51430		545444	Seita.7G088900	Seita.9G070300	0.989193	pos_interaction	AT2G25710
104235	Seita.7G088900	Seita.1G188500	0.983449	pos_interaction	AT5G27260		326677	Seita.7G088900	Seita.8G239100	0.989185	pos_interaction	AT3G46730
1476019	Seita.7G088900	Seita.2G340400	0.983405	pos_interaction	AT4G23180		841553	Seita.7G088900	Seita.6G060400	0.989114	pos_interaction	AT4G38120
1787683	Seita.7G088900	Seita.5G056200	0.9834	pos_interaction	AT2G47850		60674	Seita.7G088900	Seita.3G099300	0.989112	pos_interaction	AT3G51610
550656	Seita.7G088900	Seita.3G409500	0.983378	pos_interaction	AT1G50910		1134867	Seita.7G088900	Seita.2G166700	0.989085	pos_interaction	AT1G76570
1332909	Seita.7G088900	Seita.2G303500	0.983355	pos_interaction	AT5G27430		2529510	Seita.7G088900	Seita.9G497200	0.989071	pos_interaction	AT1G47240
140274	Seita.7G088900	Seita.1G218400	0.983335	pos_interaction	AT3G26400		1738256	Seita.7G088900	Seita.4G263600	0.989049	pos_interaction	AT1G04390
143	Seita.7G088900	Seita.7G246600	0.983281	pos_interaction	AT3G15160		650645	Seita.7G088900	Seita.6G001200	0.989021	pos_interaction	AT5G23150
294414	Seita.7G088900	Seita.1G312500	0.983278	pos_interaction	AT1G33390		610455	Seita.7G088900	Seita.9G091200	0.989018	pos_interaction	AT3G58470
1550326	Seita.7G088900	Seita.9G427400	0.983254	pos_interaction	AT4G16180		1701974	Seita.7G088900	Seita.9G359600	0.989002	pos_interaction	AT2G03340
2042253	Seita.7G088900	Seita.7G199900	0.983203	pos_interaction	AT4G38260		558531	Seita.7G088900	Seita.1G371200	0.988992	pos_interaction	AT1G02260
359565	Seita.7G088900	Seita.5G418300	0.983184	pos_interaction	AT1G67220		2307076	Seita.7G088900	Seita.7G138800	0.988992	pos_interaction	AT2G47620
1906131	Seita.7G088900	Seita.7G170600	0.983157	pos_interaction	AT5G54140		1212962	Seita.7G088900	Seita.2G185600	0.988987	pos_interaction	AT4G33090
804	Seita.7G088900	Seita.2G435000	0.98313	pos_interaction	AT1G60930		1613480	Seita.7G088900	Seita.4G240100	0.988983	pos_interaction	AT5G47310
193216	Seita.7G088900	Seita.8G200000	0.983114	pos_interaction	AT1G11300		39625	Seita.7G088900	Seita.5G173800	0.988912	pos_interaction	AT1G03180
496793	Seita.7G088900	Seita.3G386400	0.98308	pos_interaction	AT1G32540		850612	Seita.7G088900	Seita.2G091100	0.988908	pos_interaction	AT4G36920
1845150	Seita.7G088900	Seita.9G489300	0.982971	pos_interaction	AT5G63840		129614	Seita.7G088900	Seita.8G107900	0.988892	pos_interaction	AT1G79790
157083	Seita.7G088900	Seita.1G230900	0.982958	pos_interaction	AT5G47690		405985	Seita.7G088900	Seita.5G388500	0.988846	pos_interaction	AT1G19485
711987	Seita.7G088900	Seita.2G117800	0.982955	pos_interaction	AT1G79570		163317	Seita.7G088900	Seita.8G135700	0.988835	pos_interaction	AT5G62000
474509	Seita.7G088900	Seita.5G465900	0.982951	pos_interaction	AT5G04710		1898549	Seita.7G088900	Seita.9G398300	0.988817	pos_interaction	AT5G23150
11777	Seita.7G088900	Seita.7G308200	0.982932	pos_interaction	AT3G03610		1478841	Seita.7G088900	Seita.9G315300	0.988807	pos_interaction	AT5G27640
589	Seita.7G088900	Seita.7G255400	0.982921	pos_interaction	AT4G39690		2440	Seita.7G088900	Seita.2G443400	0.988798	pos_interaction	AT5G01400
581891	Seita.7G088900	Seita.9G139500	0.982877	pos_interaction	AT1G58250		1713593	Seita.7G088900	Seita.9G362300	0.988771	pos_interaction	AT1G71270
1315357	Seita.7G088900	Seita.9G369500	0.982873	pos_interaction	AT1G23070		1125771	Seita.7G088900	Seita.9G229100	0.988754	pos_interaction	AT3G23255
2197499	Seita.7G088900	Seita.9G559100	0.982867	pos_interaction	AT1G63980		1771382	Seita.7G088900	Seita.9G374700	0.988745	pos_interaction	AT1G45231
1714688	Seita.7G088900	Seita.9G462900	0.982841	pos_interaction	AT5G56190		1926707	Seita.7G088900	Seita.7G069500	0.988741	pos_interaction	AT1G67440
56910	Seita.7G088900	Seita.8G051400	0.982825	pos_interaction	AT4G19090		2092423	Seita.7G088900	Seita.7G100400	0.988736	pos_interaction	AT4G17010
407000	Seita.7G088900	Seita.1G366200	0.982803	pos_interaction	AT2G30710		141095	Seita.7G088900	Seita.3G163000	0.988711	pos_interaction	AT1G55340
1016558	Seita.7G088900	Seita.6G193500	0.982783	pos_interaction	AT3G13224		2110996	Seita.7G088900	Seita.2G369700	0.988708	pos_interaction	#N/A
341936	Seita.7G088900	Seita.3G307000	0.982761	pos_interaction	AT5G40670		125972	Seita.7G088900	Seita.8G104800	0.988708	pos_interaction	AT5G19150
1131491	Seita.7G088900	Seita.9G319100	0.982758	pos_interaction	AT1G04260		2278178	Seita.7G088900	Seita.2G399400	0.988694	pos_interaction	AT4G39520
968960	Seita.7G088900	Seita.4G145000	0.982745	pos_interaction	AT5G41980		1650	Seita.7G088900	Seita.7G261600	0.988682	pos_interaction	AT4G32140
189491	Seita.7G088900	Seita.5G328400	0.982733	pos_interaction	AT1G26600		1129058	Seita.7G088900	Seita.4G123100	0.988634	pos_interaction	#N/A
1361731	Seita.7G088900	Seita.2G311400	0.98272	pos_interaction	AT5G66030		526	Seita.7G088900	Seita.1G006000	0.988621	pos_interaction	AT5G18580
820503	Seita.7G088900	Seita.6G129000	0.982705	pos_interaction	AT5G46400		1313	Seita.7G088900	Seita.7G259500	0.988619	pos_interaction	AT1G62640
1382361	Seita.7G088900	Seita.2G316900	0.982697	pos_interaction	AT5G07630		784660	Seita.7G088900	Seita.9G143700	0.988615	pos_interaction	AT3G22960
1822944	Seita.7G088900	Seita.2G419900	0.982695	pos_interaction	AT4G04880		28628	Seita.7G088900	Seita.5G158600	0.988607	pos_interaction	AT1G15690
54690	Seita.7G088900	Seita.1G137200	0.98266	pos_interaction	AT5G35520		157584	Seita.7G088900	Seita.5G275800	0.988573	pos_interaction	AT3G48120
18839	Seita.7G088900	Seita.3G050000	0.982658	pos_interaction	AT4G23100		423760	Seita.7G088900	Seita.5G394700	0.988566	pos_interaction	AT1G71240
704754	Seita.7G088900	Seita.2G114600	0.982653	pos_interaction	AT1G04160		346832	Seita.7G088900	Seita.1G295500	0.98856	pos_interaction	AT5G65950
1446989	Seita.7G088900	Seita.2G332900	0.982617	pos_interaction	AT3G16730		8536	Seita.7G088900	Seita.7G290100	0.98855	pos_interaction	AT5G23710
119720	Seita.7G088900	Seita.3G166800	0.98261	pos_interaction	AT3G61770		783664	Seita.7G088900	Seita.6G042500	0.988523	pos_interaction	AT5G54540
17202	Seita.7G088900	Seita.7G322100	0.982539	pos_interaction	AT5G27600		1932208	Seita.7G088900	Seita.5G005900	0.988513	pos_interaction	AT4G20260
1744	Seita.7G088900	Seita.1G020500	0.982522	pos_interaction	AT1G17110		11803	Seita.7G088900	Seita.1G050800	0.988474	pos_interaction	AT4G22130
922680	Seita.7G088900	Seita.2G186400	0.982457	pos_interaction	AT5G57000		77283	Seita.7G088900	Seita.8G053400	0.988468	pos_interaction	AT1G47570
1062412	Seita.7G088900	Seita.4G174900	0.982452	pos_interaction	AT1G15710		156700	Seita.7G088900	Seita.1G203200	0.988453	pos_interaction	AT1G47500
160473	Seita.7G088900	Seita.8G170200	0.982426	pos_interaction	AT5G47780		2410848	Seita.7G088900	Seita.7G156600	0.988436	pos_interaction	AT5G47690
801578	Seita.7G088900	Seita.4G089900	0.98242	pos_interaction	AT5G65260		552582	Seita.7G088900	Seita.5G444200	0.988409	pos_interaction	AT4G03200
26762	Seita.7G088900	Seita.1G093300	0.982397	pos_interaction	AT5G10910		503266	Seita.7G088900	Seita.3G337800	0.988394	pos_interaction	AT3G05700
112955	Seita.7G088900	Seita.1G195800	0.982395	pos_interaction	AT2G30390		2943	Seita.7G088900	Seita.1G023400	0.988388	pos_interaction	AT5G45780
414817	Seita.7G088900	Seita.3G347300	0.982381	pos_interaction	AT3G24440		148224	Seita.7G088900	Seita.1G198300	0.98835	pos_interaction	#N/A
12706	Seita.7G088900	Seita.7G310100	0.982346	pos_interaction	AT3G10740		36031	Seita.7G088900	Seita.5G167800	0.98826	pos_interaction	AT4G02570
61561	Seita.7G088900	Seita.8G058800	0.982322	pos_interaction	AT1G77400		858914	Seita.7G088900	Seita.4G047800	0.988254	pos_interaction	AT2G24040
1979819	Seita.7G088900	Seita.7G185200	0.982314	pos_interaction	AT4G17100		229995	Seita.7G088900	Seita.3G213400	0.988213	pos_interaction	AT5G02960
98189	Seita.7G088900	Seita.8G110600	0.982298	pos_interaction	AT1G66240		103594	Seita.7G088900	Seita.3G137600	0.988202	pos_interaction	AT5G55190
20574	Seita.7G088900	Seita.5G156400	0.982247	pos_interaction	AT3G06440		258309	Seita.7G088900	Seita.5G327200	0.988201	pos_interaction	AT1G55900
1492521	Seita.7G088900	Seita.4G286800	0.982237	pos_interaction	AT4G38270		305961	Seita.7G088900	Seita.1G279200	0.988194	pos_interaction	AT4G17830
754922	Seita.7G088900	Seita.6G101600	0.982235	pos_interaction	AT1G60490		287044	Seita.7G088900	Seita.5G339000	0.98819	pos_interaction	#N/A
411044	Seita.7G088900	Seita.3G345700	0.982218	pos_interaction	#N/A		1412510	Seita.7G088900	Seita.4G196300	0.988162	pos_interaction	AT5G25150
435912	Seita.7G088900	Seita.9G080800	0.982204	pos_interaction	AT2G23070		810223	Seita.7G088900	Seita.2G075800	0.988154	pos_interaction	AT5G49830
1463185	Seita.7G088900	Seita.9G407500	0.982163	pos_interaction	AT1G02890		13906	Seita.7G088900	Seita.3G033300	0.988139	pos_interaction	AT1G34270
705169	Seita.7G088900	Seita.4G056400	0.982097	pos_interaction	AT2G35140		48714	Seita.7G088900	Seita.3G085100	0.98813	pos_interaction	AT1G80930
358260	Seita.7G088900	Seita.1G343700	0.982087	pos_interaction	AT1G53750		201705	Seita.7G088900	Seita.1G229600	0.988111	pos_interaction	AT4G30860
242617	Seita.7G088900	Seita.5G358300	0.982068	pos_interaction	AT3G01170		682639	Seita.7G088900	Seita.2G032100	0.988075	pos_interaction	AT1G17210
175250	Seita.7G088900	Seita.1G243200	0.982067	pos_interaction	AT1G60860		159278	Seita.7G088900	Seita.5G276900	0.988074	pos_interaction	AT3G18290
1366231	Seita.7G088900	Seita.4G259000	0.982026	pos_interaction	AT3G09360		491732	Seita.7G088900	Seita.3G333500	0.988074	pos_interaction	AT5G49930
618981	Seita.7G088900	Seita.6G049900	0.982017	pos_interaction	AT1G64860		6141	Seita.7G088900	Seita.5G114800	0.988072	pos_interaction	AT5G63220
5262	Seita.7G088900	Seita.3G014300	0.982002	pos_interaction	AT2G20760		2975226	Seita.7G088900	Seita.9G562100	0.988042	pos_interaction	AT3G61960
256080	Seita.7G088900	Seita.3G255500	0.981977	pos_interaction	AT1G09010		58250	Seita.7G088900	Seita.1G122800	0.988037	pos_interaction	AT4G29000
168250	Seita.7G088900	Seita.1G239000	0.981936	pos_interaction	AT3G04500		248304	Seita.7G088900	Seita.3G221700	0.988016	pos_interaction	AT3G54020
1785444	Seita.7G088900	Seita.5G055900	0.981915	pos_interaction	AT5G03430		1966496	Seita.7G088900	Seita.7G077500	0.987973	pos_interaction	AT5G55070
1602861	Seita.7G088900	Seita.7G104200	0.9819	pos_interaction	AT1G53570		329389	Seita.7G088900	Seita.5G357600	0.987961	pos_interaction	AT2G37480
743343	Seita.7G088900	Seita.6G097300	0.981874	pos_interaction	AT5G52200		1265267	Seita.7G088900	Seita.4G161800	0.987947	pos_interaction	AT4G29000
553461	Seita.7G088900	Seita.4G001200	0.981872	pos_interaction	AT2G27980		603472	Seita.7G088900	Seita.3G376700	0.987945	pos_interaction	AT2G30590
22924	Seita.7G088900	Seita.5G161800	0.981861	pos_interaction	AT3G06860		17902	Seita.7G088900	Seita.3G041200	0.987933	pos_interaction	AT1G42440
65057	Seita.7G088900	Seita.1G150200	0.981809	pos_interaction	AT1G12360		7392	Seita.7G088900	Seita.5G118500	0.987893	pos_interaction	AT3G56440
768816	Seita.7G088900	Seita.9G204700	0.981794	pos_interaction	AT1G51340		22041	Seita.7G088900	Seita.7G321400	0.98788	pos_interaction	AT4G10150
173626	Seita.7G088900	Seita.3G206600	0.98178	pos_interaction	AT2G38410		652753	Seita.7G088900	Seita.6G001900	0.987849	pos_interaction	AT3G48900
17919	Seita.7G088900	Seita.7G323000	0.981774	pos_interaction	AT1G08960		2462225	Seita.7G088900	Seita.9G487900	0.987814	pos_interaction	AT5G19780
452499	Seita.7G088900	Seita.2G002900	0.981754	pos_interaction	AT5G15540		793161	Seita.7G088900	Seita.4G028100	0.987814	pos_interaction	AT5G47090
1588129	Seita.7G088900	Seita.2G367000	0.981709	pos_interaction	AT2G44280		1044396	Seita.7G088900	Seita.6G123200	0.987777	pos_interaction	AT1G75390
266751	Seita.7G088900	Seita.8G251900	0.981698	pos_interaction	#N/A		14838	Seita.7G088900	Seita.5G135400	0.987767	pos_interaction	AT1G51980
323776	Seita.7G088900	Seita.9G028900	0.981698	pos_interaction	AT2G29530		2272220	Seita.7G088900	Seita.2G398400	0.987764	pos_interaction	AT5G64610
1716702	Seita.7G088900	Seita.5G041500	0.98167	pos_interaction	AT5G56360		11067	Seita.7G088900	Seita.1G049200	0.987762	pos_interaction	AT1G63440
747527	Seita.7G088900	Seita.2G129700	0.981657	pos_interaction	AT2G35140		1897124	Seita.7G088900	Seita.4G292000	0.987752	pos_interaction	AT2G20230
470396	Seita.7G088900	Seita.5G464500	0.981615	pos_interaction	AT3G18680		18556	Seita.7G088900	Seita.5G141500	0.987727	pos_interaction	AT3G16310
1224385	Seita.7G088900	Seita.2G275400	0.981613	pos_interaction	AT5G48370		418887	Seita.7G088900	Seita.3G299700	0.987722	pos_interaction	AT5G63460
441254	Seita.7G088900	Seita.1G379500	0.981572	pos_interaction	AT5G19900		2924742	Seita.7G088900	Seita.9G554800	0.987719	pos_interaction	AT2G17510
251634	Seita.7G088900	Seita.8G242800	0.981536	pos_interaction	AT3G14460		2275048	Seita.7G088900	Seita.9G457800	0.987666	pos_interaction	AT2G38025
377618	Seita.7G088900	Seita.9G054600	0.981506	pos_interaction	AT1G04230		737039	Seita.7G088900	Seita.9G129400	0.98765	pos_interaction	AT5G12840
163102	Seita.7G088900	Seita.8G172700	0.981476	pos_interaction	AT5G15820		73696	Seita.7G088900	Seita.3G112600	0.987646	pos_interaction	AT4G33050
176584	Seita.7G088900	Seita.5G319700	0.981468	pos_interaction	AT3G59090		261007	Seita.7G088900	Seita.1G258500	0.987643	pos_interaction	AT5G51290
55060	Seita.7G088900	Seita.5G214000	0.981465	pos_interaction	AT1G17720		474616	Seita.7G088900	Seita.1G342500	0.987627	pos_interaction	AT3G14205
1177244	Seita.7G088900	Seita.2G259800	0.981446	pos_interaction	AT3G20270		660562	Seita.7G088900	Seita.9G106400	0.987617	pos_interaction	AT1G10130
749438	Seita.7G088900	Seita.4G072300	0.981432	pos_interaction	AT4G26270		486342	Seita.7G088900	Seita.3G331500	0.987611	pos_interaction	AT3G09470
1541377	Seita.7G088900	Seita.9G425300	0.981421	pos_interaction	AT1G56560		1536311	Seita.7G088900	Seita.4G224400	0.987571	pos_interaction	AT5G11270
1901952	Seita.7G088900	Seita.9G500500	0.981414	pos_interaction	AT3G19650		232979	Seita.7G088900	Seita.8G181500	0.98757	pos_interaction	#N/A
14251	Seita.7G088900	Seita.3G040400	0.981401	pos_interaction	AT2G19130		30987	Seita.7G088900	Seita.1G088600	0.987568	pos_interaction	#N/A
946803	Seita.7G088900	Seita.4G138900	0.981397	pos_interaction	#N/A		340115	Seita.7G088900	Seita.5G362200	0.987557	pos_interaction	AT2G40660
274102	Seita.7G088900	Seita.3G267300	0.981387	pos_interaction	AT3G62900		1633634	Seita.7G088900	Seita.4G243600	0.987535	pos_interaction	AT5G57140
1709789	Seita.7G088900	Seita.5G040200	0.981367	pos_interaction	AT2G26990		429945	Seita.7G088900	Seita.5G397600	0.987493	pos_interaction	AT4G38730
799951	Seita.7G088900	Seita.4G089600	0.981364	pos_interaction	#N/A		2235303	Seita.7G088900	Seita.7G127000	0.987492	pos_interaction	AT4G02210
1230267	Seita.7G088900	Seita.4G223400	0.981359	pos_interaction	AT5G39990		144194	Seita.7G088900	Seita.5G268200	0.987479	pos_interaction	#N/A
471979	Seita.7G088900	Seita.9G096600	0.981345	pos_interaction	AT1G04210		763523	Seita.7G088900	Seita.6G035600	0.987478	pos_interaction	AT3G18610
329987	Seita.7G088900	Seita.3G298700	0.981333	pos_interaction	AT5G55860		715085	Seita.7G088900	Seita.2G043400	0.987475	pos_interaction	AT2G46290
63436	Seita.7G088900	Seita.1G147800	0.981271	pos_interaction	AT3G18240		141900	Seita.7G088900	Seita.1G194200	0.987473	pos_interaction	AT5G08630
502465	Seita.7G088900	Seita.3G389100	0.981196	pos_interaction	AT1G15340		10007	Seita.7G088900	Seita.1G046000	0.987445	pos_interaction	AT1G45000
348063	Seita.7G088900	Seita.5G412800	0.981142	pos_interaction	AT3G27430		18063	Seita.7G088900	Seita.5G140500	0.987426	pos_interaction	AT2G25760
1114633	Seita.7G088900	Seita.9G315200	0.981094	pos_interaction	AT1G26850		1799193	Seita.7G088900	Seita.2G312000	0.987425	pos_interaction	AT4G35780
295870	Seita.7G088900	Seita.1G312800	0.981074	pos_interaction	#N/A		399255	Seita.7G088900	Seita.1G316100	0.987424	pos_interaction	AT1G27520
1416503	Seita.7G088900	Seita.2G325700	0.981069	pos_interaction	AT3G15260		39401	Seita.7G088900	Seita.3G073000	0.987406	pos_interaction	AT4G18960
1675821	Seita.7G088900	Seita.9G454700	0.981057	pos_interaction	AT1G77740		1847336	Seita.7G088900	Seita.9G387700	0.9874	pos_interaction	AT3G45100
63834	Seita.7G088900	Seita.3G116500	0.98105	pos_interaction	AT5G62810		1175927	Seita.7G088900	Seita.6G158700	0.987383	pos_interaction	AT3G29010
168679	Seita.7G088900	Seita.8G179100	0.981013	pos_interaction	#N/A		2618839	Seita.7G088900	Seita.9G510600	0.987382	pos_interaction	AT1G60600
885799	Seita.7G088900	Seita.4G117400	0.981004	pos_interaction	AT5G02120		125706	Seita.7G088900	Seita.8G104500	0.987368	pos_interaction	AT5G19010
255373	Seita.7G088900	Seita.5G365800	0.980996	pos_interaction	AT5G07120		361407	Seita.7G088900	Seita.1G301300	0.987367	pos_interaction	AT3G07650
59139	Seita.7G088900	Seita.1G142500	0.980993	pos_interaction	AT4G03030		32604	Seita.7G088900	Seita.3G064300	0.987301	pos_interaction	AT2G28840
454050	Seita.7G088900	Seita.5G459300	0.980968	pos_interaction	AT5G10270		1564014	Seita.7G088900	Seita.2G266000	0.987242	pos_interaction	AT3G60820
84264	Seita.7G088900	Seita.3G137400	0.980964	pos_interaction	AT2G25605		300272	Seita.7G088900	Seita.3G245100	0.98724	pos_interaction	AT5G18860
1253326	Seita.7G088900	Seita.2G283100	0.980903	pos_interaction	AT4G10750		9865	Seita.7G088900	Seita.1G045300	0.987231	pos_interaction	AT5G17400
315098	Seita.7G088900	Seita.3G289600	0.980899	pos_interaction	AT5G01960		3097996	Seita.7G088900	Seita.9G579500	0.987212	pos_interaction	AT5G47310
1417885	Seita.7G088900	Seita.2G326000	0.980866	pos_interaction	AT5G14270		1886405	Seita.7G088900	Seita.4G290400	0.987185	pos_interaction	AT1G50380
1177773	Seita.7G088900	Seita.9G333300	0.980859	pos_interaction	AT5G65780		157853	Seita.7G088900	Seita.5G276000	0.987155	pos_interaction	AT1G77420
48901	Seita.7G088900	Seita.1G129400	0.980843	pos_interaction	AT4G37280		23931	Seita.7G088900	Seita.1G075500	0.987148	pos_interaction	AT2G02560
886864	Seita.7G088900	Seita.4G117800	0.980781	pos_interaction	AT3G18500		413038	Seita.7G088900	Seita.1G320400	0.987128	pos_interaction	AT2G21940
9891	Seita.7G088900	Seita.5G132500	0.980762	pos_interaction	AT1G11160		637	Seita.7G088900	Seita.2G432000	0.987104	pos_interaction	AT5G58380
1780765	Seita.7G088900	Seita.7G144100	0.980752	pos_interaction	AT3G26000		359696	Seita.7G088900	Seita.3G273100	0.987091	pos_interaction	AT3G16785
682985	Seita.7G088900	Seita.4G048000	0.980748	pos_interaction	#N/A		120890	Seita.7G088900	Seita.8G100000	0.987048	pos_interaction	AT3G14460
2121070	Seita.7G088900	Seita.7G216300	0.980748	pos_interaction	AT3G60200		555799	Seita.7G088900	Seita.1G370500	0.987039	pos_interaction	AT5G41350
672	Seita.7G088900	Seita.2G433800	0.98073	pos_interaction	AT5G27260		1596181	Seita.7G088900	Seita.6G252100	0.987037	pos_interaction	AT1G65650
1742605	Seita.7G088900	Seita.9G468000	0.980655	pos_interaction	AT4G39080		1333634	Seita.7G088900	Seita.9G283500	0.987029	pos_interaction	AT4G36290
993	Seita.7G088900	Seita.1G014500	0.980643	pos_interaction	AT5G53120		7282	Seita.7G088900	Seita.5G118300	0.987025	pos_interaction	AT3G56430
552949	Seita.7G088900	Seita.9G129400	0.980643	pos_interaction	AT5G12840		571798	Seita.7G088900	Seita.1G375300	0.987016	pos_interaction	AT1G17820
1525269	Seita.7G088900	Seita.7G086200	0.980621	pos_interaction	AT5G41360		480601	Seita.7G088900	Seita.9G048500	0.986959	pos_interaction	AT4G13750
1834492	Seita.7G088900	Seita.9G487300	0.980612	pos_interaction	AT5G16610		1589190	Seita.7G088900	Seita.4G235400	0.986955	pos_interaction	AT5G25900
257314	Seita.7G088900	Seita.5G366800	0.980559	pos_interaction	AT2G40280		438291	Seita.7G088900	Seita.9G034300	0.98695	pos_interaction	AT1G05180
228318	Seita.7G088900	Seita.1G276000	0.980537	pos_interaction	AT5G45360		1519792	Seita.7G088900	Seita.2G255900	0.98692	pos_interaction	AT5G09590
27568	Seita.7G088900	Seita.5G170400	0.980514	pos_interaction	AT3G12260		584928	Seita.7G088900	Seita.3G370100	0.986907	pos_interaction	AT4G37190
382935	Seita.7G088900	Seita.5G430000	0.980461	pos_interaction	AT3G27100		216201	Seita.7G088900	Seita.1G237900	0.986904	pos_interaction	AT3G24800
457565	Seita.7G088900	Seita.5G460500	0.980461	pos_interaction	AT5G57190		89833	Seita.7G088900	Seita.8G067400	0.986877	pos_interaction	AT1G34550
82543	Seita.7G088900	Seita.3G136300	0.980318	pos_interaction	AT3G25690		906704	Seita.7G088900	Seita.6G080600	0.986874	pos_interaction	AT4G15415
1153669	Seita.7G088900	Seita.2G253000	0.980314	pos_interaction	AT3G56150		788319	Seita.7G088900	Seita.4G026800	0.98687	pos_interaction	AT4G01560
420813	Seita.7G088900	Seita.1G371600	0.980306	pos_interaction	AT5G04410		104509	Seita.7G088900	Seita.1G166700	0.986848	pos_interaction	AT2G38430
991485	Seita.7G088900	Seita.2G204100	0.98029	pos_interaction	AT5G39785		816224	Seita.7G088900	Seita.2G077700	0.986803	pos_interaction	AT4G14930
399107	Seita.7G088900	Seita.1G362600	0.98027	pos_interaction	AT1G04010		86886	Seita.7G088900	Seita.3G124300	0.986799	pos_interaction	AT3G53920
200363	Seita.7G088900	Seita.8G204500	0.980226	pos_interaction	AT4G36690		2290718	Seita.7G088900	Seita.7G136500	0.98678	pos_interaction	AT2G42490
1994054	Seita.7G088900	Seita.9G518700	0.980216	pos_interaction	AT1G54115		810538	Seita.7G088900	Seita.6G051300	0.986779	pos_interaction	AT1G07590
182553	Seita.7G088900	Seita.5G324000	0.980209	pos_interaction	AT4G21190		703070	Seita.7G088900	Seita.4G002000	0.986761	pos_interaction	AT5G45950
142733	Seita.7G088900	Seita.8G155000	0.980188	pos_interaction	AT5G25610		201416	Seita.7G088900	Seita.3G197600	0.986726	pos_interaction	AT3G20010
769905	Seita.7G088900	Seita.6G109200	0.980149	pos_interaction	#N/A		529163	Seita.7G088900	Seita.9G064700	0.986714	pos_interaction	AT5G46150
512150	Seita.7G088900	Seita.2G031700	0.980148	pos_interaction	AT4G21065		970115	Seita.7G088900	Seita.9G191800	0.986677	pos_interaction	AT5G23450
21433	Seita.7G088900	Seita.1G082000	0.98013	pos_interaction	AT5G08650		1986728	Seita.7G088900	Seita.5G014000	0.986665	pos_interaction	AT1G79090
16972	Seita.7G088900	Seita.3G046500	0.980108	pos_interaction	AT5G60410		1181485	Seita.7G088900	Seita.2G179600	0.986663	pos_interaction	AT1G15520
1531156	Seita.7G088900	Seita.7G087200	0.979913	pos_interaction	AT3G10030		122954	Seita.7G088900	Seita.1G182200	0.986652	pos_interaction	AT5G22350
1469217	Seita.7G088900	Seita.2G339000	0.979909	pos_interaction	AT5G60620		705634	Seita.7G088900	Seita.9G119200	0.986643	pos_interaction	AT3G25940
469411	Seita.7G088900	Seita.2G009700	0.979844	pos_interaction	AT3G06430		2584694	Seita.7G088900	Seita.7G181200	0.986642	pos_interaction	AT4G16566
1360527	Seita.7G088900	Seita.4G257900	0.979814	pos_interaction	AT4G22285		2332643	Seita.7G088900	Seita.2G409200	0.986589	pos_interaction	AT5G12240
8087	Seita.7G088900	Seita.3G024300	0.979767	pos_interaction	AT4G31750		612059	Seita.7G088900	Seita.2G006400	0.986548	pos_interaction	AT3G50950
726439	Seita.7G088900	Seita.6G091200	0.979762	pos_interaction	AT3G11470		2612	Seita.7G088900	Seita.7G267800	0.986541	pos_interaction	AT3G20970
711485	Seita.7G088900	Seita.9G185500	0.979751	pos_interaction	AT5G04560		386821	Seita.7G088900	Seita.1G312500	0.98654	pos_interaction	AT1G33390
1480833	Seita.7G088900	Seita.9G411000	0.979733	pos_interaction	AT5G50950		2001946	Seita.7G088900	Seita.7G084600	0.986526	pos_interaction	AT1G76130
11000	Seita.7G088900	Seita.1G057100	0.979731	pos_interaction	AT4G15480		577974	Seita.7G088900	Seita.5G452700	0.986505	pos_interaction	AT3G14470
554085	Seita.7G088900	Seita.4G001400	0.979718	pos_interaction	#N/A		597365	Seita.7G088900	Seita.9G087400	0.986462	pos_interaction	AT3G05010
61779	Seita.7G088900	Seita.1G145900	0.979708	pos_interaction	AT1G25682		1878680	Seita.7G088900	Seita.4G289100	0.986462	pos_interaction	AT5G16450
365628	Seita.7G088900	Seita.3G321700	0.979695	pos_interaction	AT3G07040		7606	Seita.7G088900	Seita.5G119300	0.98644	pos_interaction	AT1G27400
1135189	Seita.7G088900	Seita.6G227400	0.979611	pos_interaction	AT3G21630		433284	Seita.7G088900	Seita.3G307400	0.98642	pos_interaction	AT5G24690
299092	Seita.7G088900	Seita.9G016100	0.979609	pos_interaction	#N/A		19573	Seita.7G088900	Seita.7G317500	0.986418	pos_interaction	AT1G74040
1777992	Seita.7G088900	Seita.5G054400	0.979607	pos_interaction	AT4G39120		785147	Seita.7G088900	Seita.6G043300	0.986396	pos_interaction	AT2G20900
615581	Seita.7G088900	Seita.4G022900	0.979599	pos_interaction	AT5G51550		1022335	Seita.7G088900	Seita.6G117100	0.986383	pos_interaction	AT4G11120
98055	Seita.7G088900	Seita.1G183000	0.979558	pos_interaction	AT3G08650		473878	Seita.7G088900	Seita.5G414600	0.986381	pos_interaction	AT5G36890
1576475	Seita.7G088900	Seita.7G097600	0.97951	pos_interaction	AT4G15570		1897684	Seita.7G088900	Seita.4G292100	0.986376	pos_interaction	AT1G30475
504697	Seita.7G088900	Seita.9G110100	0.979501	pos_interaction	AT4G37820		2420752	Seita.7G088900	Seita.9G480500	0.986353	pos_interaction	AT3G50860
366734	Seita.7G088900	Seita.1G348000	0.979486	pos_interaction	AT4G30510		247728	Seita.7G088900	Seita.5G321100	0.986336	pos_interaction	AT3G09250
556765	Seita.7G088900	Seita.6G027400	0.979476	pos_interaction	AT2G35040		1753993	Seita.7G088900	Seita.7G032800	0.986306	pos_interaction	AT4G34040
303341	Seita.7G088900	Seita.3G282700	0.979471	pos_interaction	#N/A		872335	Seita.7G088900	Seita.9G165300	0.986305	pos_interaction	AT1G47550
2321690	Seita.7G088900	Seita.J000900	0.979469	pos_interaction	#N/A		2104807	Seita.7G088900	Seita.5G033300	0.98624	pos_interaction	AT1G07745
998985	Seita.7G088900	Seita.9G281700	0.979439	pos_interaction	AT2G44710		199428	Seita.7G088900	Seita.8G159100	0.986232	pos_interaction	AT5G06600
2024663	Seita.7G088900	Seita.7G196400	0.979433	pos_interaction	AT2G45900		1998272	Seita.7G088900	Seita.9G415300	0.986229	pos_interaction	AT5G58270
67511	Seita.7G088900	Seita.5G229700	0.979404	pos_interaction	AT4G01040		442130	Seita.7G088900	Seita.1G331400	0.986186	pos_interaction	AT1G45230
2164121	Seita.7G088900	Seita.7G225400	0.979394	pos_interaction	AT1G31410		1890988	Seita.7G088900	Seita.2G330600	0.986137	pos_interaction	AT2G32415
3585	Seita.7G088900	Seita.5G110300	0.979393	pos_interaction	AT5G13560		13737	Seita.7G088900	Seita.1G054900	0.986135	pos_interaction	AT5G49550
134129	Seita.7G088900	Seita.3G178300	0.979344	pos_interaction	AT3G18820		105549	Seita.7G088900	Seita.3G138900	0.98613	pos_interaction	AT1G64385
1669539	Seita.7G088900	Seita.5G030400	0.979325	pos_interaction	AT3G63090		559243	Seita.7G088900	Seita.5G446600	0.986118	pos_interaction	AT4G03110
776527	Seita.7G088900	Seita.9G207100	0.979313	pos_interaction	AT1G15130		588100	Seita.7G088900	Seita.5G455100	0.986094	pos_interaction	AT3G54460
98446	Seita.7G088900	Seita.5G261400	0.979297	pos_interaction	AT5G46410		22777	Seita.7G088900	Seita.1G073600	0.986053	pos_interaction	AT1G56180
853135	Seita.7G088900	Seita.9G230300	0.979276	pos_interaction	AT4G21470		138161	Seita.7G088900	Seita.3G161700	0.986051	pos_interaction	AT5G14530
1520108	Seita.7G088900	Seita.9G420000	0.979275	pos_interaction	AT1G53800		2123106	Seita.7G088900	Seita.7G108000	0.986039	pos_interaction	AT5G08500
506008	Seita.7G088900	Seita.6G007100	0.979272	pos_interaction	AT4G33440		91283	Seita.7G088900	Seita.3G128500	0.986036	pos_interaction	AT1G64140
699878	Seita.7G088900	Seita.6G079600	0.97926	pos_interaction	AT3G04120		669132	Seita.7G088900	Seita.3G401800	0.986036	pos_interaction	AT2G22780
539542	Seita.7G088900	Seita.9G123700	0.979254	pos_interaction	AT4G08180		30391	Seita.7G088900	Seita.3G061100	0.986025	pos_interaction	AT3G55270
591082	Seita.7G088900	Seita.2G066700	0.979241	pos_interaction	AT2G36650		1992551	Seita.7G088900	Seita.9G414300	0.986004	pos_interaction	AT5G20920
1587055	Seita.7G088900	Seita.7G099700	0.979235	pos_interaction	#N/A		1352688	Seita.7G088900	Seita.2G216200	0.985999	pos_interaction	AT3G43540
724349	Seita.7G088900	Seita.9G190400	0.97923	pos_interaction	AT4G10730		1515012	Seita.7G088900	Seita.6G235700	0.985998	pos_interaction	AT4G11740
1393362	Seita.7G088900	Seita.9G389700	0.979207	pos_interaction	AT1G02330		1896553	Seita.7G088900	Seita.9G398000	0.985993	pos_interaction	AT4G14290
121378	Seita.7G088900	Seita.3G167700	0.979202	pos_interaction	AT4G17520		36310	Seita.7G088900	Seita.1G095300	0.985985	pos_interaction	AT3G18040
24184	Seita.7G088900	Seita.5G163900	0.979202	pos_interaction	AT1G02880		35536	Seita.7G088900	Seita.8G003700	0.985985	pos_interaction	AT3G24090
401415	Seita.7G088900	Seita.1G363500	0.979166	pos_interaction	AT1G15250		515453	Seita.7G088900	Seita.3G342800	0.985984	pos_interaction	AT3G03860
260917	Seita.7G088900	Seita.5G369000	0.979151	pos_interaction	AT5G58560		1358571	Seita.7G088900	Seita.4G185700	0.985977	pos_interaction	AT1G54320
1907	Seita.7G088900	Seita.1G021500	0.979146	pos_interaction	AT2G38300		1754825	Seita.7G088900	Seita.4G266300	0.985956	pos_interaction	AT1G53720
1168749	Seita.7G088900	Seita.2G257300	0.979093	pos_interaction	AT4G37240		1172791	Seita.7G088900	Seita.6G158100	0.985927	pos_interaction	AT1G26761
1216945	Seita.7G088900	Seita.2G272500	0.979058	pos_interaction	AT1G56450		1652086	Seita.7G088900	Seita.9G351000	0.985893	pos_interaction	AT5G37830
188590	Seita.7G088900	Seita.3G216400	0.979045	pos_interaction	AT5G59750		35285	Seita.7G088900	Seita.1G094000	0.985885	pos_interaction	AT3G10250
1752894	Seita.7G088900	Seita.9G469800	0.97903	pos_interaction	AT3G60850		163900	Seita.7G088900	Seita.3G176600	0.985851	pos_interaction	AT3G19510
640405	Seita.7G088900	Seita.2G088500	0.978994	pos_interaction	AT3G59110		38748	Seita.7G088900	Seita.5G172000	0.985842	pos_interaction	AT3G53410
533331	Seita.7G088900	Seita.3G403000	0.978992	pos_interaction	AT1G58520		22386	Seita.7G088900	Seita.3G050000	0.985827	pos_interaction	AT4G23100
1517058	Seita.7G088900	Seita.4G292100	0.978984	pos_interaction	AT1G30475		484219	Seita.7G088900	Seita.5G418300	0.985817	pos_interaction	AT1G67220
988735	Seita.7G088900	Seita.9G278200	0.978898	pos_interaction	AT4G12610		127	Seita.7G088900	Seita.7G245900	0.985748	pos_interaction	AT3G14460
1487317	Seita.7G088900	Seita.2G343100	0.978882	pos_interaction	AT4G31460		2329592	Seita.7G088900	Seita.9G466100	0.985688	pos_interaction	AT1G80490
1220748	Seita.7G088900	Seita.9G344900	0.978857	pos_interaction	AT4G16310		1121562	Seita.7G088900	Seita.6G143400	0.98565	pos_interaction	AT5G20090
1538216	Seita.7G088900	Seita.9G424300	0.978856	pos_interaction	AT1G09420		4689	Seita.7G088900	Seita.7G277600	0.985645	pos_interaction	AT2G46050
832697	Seita.7G088900	Seita.9G224600	0.978856	pos_interaction	AT1G71220		857890	Seita.7G088900	Seita.9G162300	0.985615	pos_interaction	AT3G22942
1809750	Seita.7G088900	Seita.5G061000	0.978813	pos_interaction	AT3G21640		2900678	Seita.7G088900	Seita.7G231100	0.985598	pos_interaction	AT2G32730
92915	Seita.7G088900	Seita.8G104200	0.978804	pos_interaction	AT3G59390		1823771	Seita.7G088900	Seita.7G047100	0.985586	pos_interaction	AT1G79940
2320390	Seita.7G088900	Seita.J000800	0.978792	pos_interaction	#N/A		467192	Seita.7G088900	Seita.3G322400	0.985581	pos_interaction	AT4G16630
540692	Seita.7G088900	Seita.9G124500	0.97873	pos_interaction	AT4G09580		902561	Seita.7G088900	Seita.9G173900	0.985574	pos_interaction	AT5G38900
21109	Seita.7G088900	Seita.1G081200	0.978716	pos_interaction	AT3G11830		37331	Seita.7G088900	Seita.8G006100	0.985543	pos_interaction	AT5G21060
1149619	Seita.7G088900	Seita.4G201400	0.978713	pos_interaction	AT4G33300		295817	Seita.7G088900	Seita.3G242900	0.98552	pos_interaction	AT2G40950
129239	Seita.7G088900	Seita.8G141800	0.97871	pos_interaction	AT5G61750		186094	Seita.7G088900	Seita.1G221400	0.985517	pos_interaction	AT5G40760
156816	Seita.7G088900	Seita.8G167600	0.978694	pos_interaction	AT3G63340		24385	Seita.7G088900	Seita.7G325000	0.985515	pos_interaction	AT1G22960
360345	Seita.7G088900	Seita.9G046600	0.978659	pos_interaction	AT4G26310		53545	Seita.7G088900	Seita.5G190700	0.98549	pos_interaction	AT3G47990
118917	Seita.7G088900	Seita.3G166300	0.978653	pos_interaction	AT4G33170		1779785	Seita.7G088900	Seita.4G271200	0.985483	pos_interaction	AT1G69740
27843	Seita.7G088900	Seita.8G005500	0.978621	pos_interaction	AT5G50350		540475	Seita.7G088900	Seita.9G068400	0.985429	pos_interaction	AT5G44450
1304253	Seita.7G088900	Seita.7G023300	0.978584	pos_interaction	#N/A		869052	Seita.7G088900	Seita.9G164800	0.985425	pos_interaction	AT4G36860
211813	Seita.7G088900	Seita.8G213300	0.978575	pos_interaction	AT5G27380		1531279	Seita.7G088900	Seita.4G223500	0.985397	pos_interaction	AT3G07140
46005	Seita.7G088900	Seita.5G201600	0.978506	pos_interaction	AT3G20430		977186	Seita.7G088900	Seita.9G193800	0.985373	pos_interaction	AT2G21350
409700	Seita.7G088900	Seita.1G367300	0.978495	pos_interaction	AT1G31800		29131	Seita.7G088900	Seita.3G058800	0.985363	pos_interaction	AT2G40430
749381	Seita.7G088900	Seita.9G198000	0.978427	pos_interaction	AT3G60600		850981	Seita.7G088900	Seita.9G160700	0.985351	pos_interaction	AT2G20180
625033	Seita.7G088900	Seita.9G156700	0.978426	pos_interaction	AT4G30560		36297	Seita.7G088900	Seita.3G069700	0.985339	pos_interaction	AT4G39850
1509604	Seita.7G088900	Seita.4G290800	0.978375	pos_interaction	AT1G61240		1864071	Seita.7G088900	Seita.9G390700	0.985297	pos_interaction	AT2G46920
421648	Seita.7G088900	Seita.1G372000	0.978367	pos_interaction	AT5G04420		2804241	Seita.7G088900	Seita.9G538300	0.985242	pos_interaction	AT5G04240
104980	Seita.7G088900	Seita.1G189200	0.978362	pos_interaction	AT4G26450		41150	Seita.7G088900	Seita.8G011800	0.985238	pos_interaction	AT5G01970
51205	Seita.7G088900	Seita.1G132200	0.978355	pos_interaction	AT3G61800		1556993	Seita.7G088900	Seita.2G264600	0.985227	pos_interaction	AT3G25110
341325	Seita.7G088900	Seita.1G335600	0.978345	pos_interaction	AT1G18335		708182	Seita.7G088900	Seita.4G003400	0.985191	pos_interaction	AT1G59760
1366961	Seita.7G088900	Seita.7G042500	0.978319	pos_interaction	AT4G33990		2012357	Seita.7G088900	Seita.9G417400	0.985172	pos_interaction	AT5G15740
1777216	Seita.7G088900	Seita.9G475400	0.978293	pos_interaction	AT2G01900		3060031	Seita.7G088900	Seita.9G575000	0.985165	pos_interaction	AT3G61415
1736803	Seita.7G088900	Seita.9G466900	0.978277	pos_interaction	AT1G27530		289390	Seita.7G088900	Seita.8G217500	0.985162	pos_interaction	#N/A
416146	Seita.7G088900	Seita.5G444200	0.978275	pos_interaction	AT4G03200		1863303	Seita.7G088900	Seita.9G390500	0.985135	pos_interaction	AT3G49990
912047	Seita.7G088900	Seita.4G126800	0.978266	pos_interaction	AT2G31880		2816132	Seita.7G088900	Seita.7G219600	0.985119	pos_interaction	AT5G16750
126498	Seita.7G088900	Seita.5G283300	0.978261	pos_interaction	AT1G06510		674803	Seita.7G088900	Seita.6G008600	0.985103	pos_interaction	AT1G22620
1422454	Seita.7G088900	Seita.9G397500	0.978261	pos_interaction	AT5G18940		906278	Seita.7G088900	Seita.4G061600	0.985103	pos_interaction	AT1G64040
2210269	Seita.7G088900	Seita.7G233600	0.978227	pos_interaction	AT1G79460		700384	Seita.7G088900	Seita.4G001500	0.985101	pos_interaction	AT1G08060
872280	Seita.7G088900	Seita.4G112500	0.978126	pos_interaction	AT1G73540		56902	Seita.7G088900	Seita.5G194600	0.985059	pos_interaction	AT2G23560
324791	Seita.7G088900	Seita.1G327400	0.978124	pos_interaction	AT1G73400		144225	Seita.7G088900	Seita.1G195800	0.985027	pos_interaction	AT2G30390
285399	Seita.7G088900	Seita.9G009400	0.978019	pos_interaction	AT3G56720		302555	Seita.7G088900	Seita.3G246300	0.985018	pos_interaction	AT5G27320
207785	Seita.7G088900	Seita.5G337900	0.978013	pos_interaction	AT2G16405		305542	Seita.7G088900	Seita.3G247600	0.98497	pos_interaction	AT1G75130
68906	Seita.7G088900	Seita.5G231300	0.97801	pos_interaction	AT4G01210		592587	Seita.7G088900	Seita.2G000100	0.984957	pos_interaction	#N/A
324303	Seita.7G088900	Seita.3G295400	0.978	pos_interaction	AT3G18524		1522706	Seita.7G088900	Seita.4G221900	0.984947	pos_interaction	AT2G32460
750956	Seita.7G088900	Seita.2G130500	0.977998	pos_interaction	AT4G24770		1804296	Seita.7G088900	Seita.9G380300	0.984941	pos_interaction	AT4G39880
688368	Seita.7G088900	Seita.9G177200	0.977989	pos_interaction	AT3G07050		2444988	Seita.7G088900	Seita.7G161200	0.98491	pos_interaction	AT5G40370
581696	Seita.7G088900	Seita.4G011100	0.977976	pos_interaction	AT4G23200		593480	Seita.7G088900	Seita.3G373600	0.98488	pos_interaction	AT3G50380
428311	Seita.7G088900	Seita.5G448800	0.977959	pos_interaction	AT4G16260		46070	Seita.7G088900	Seita.3G081700	0.984854	pos_interaction	AT4G23160
404465	Seita.7G088900	Seita.5G438700	0.977929	pos_interaction	AT5G23670		712760	Seita.7G088900	Seita.4G004800	0.984845	pos_interaction	AT3G13200
1601970	Seita.7G088900	Seita.5G016500	0.977902	pos_interaction	#N/A		105276	Seita.7G088900	Seita.1G167300	0.98482	pos_interaction	AT1G67480
109591	Seita.7G088900	Seita.1G192600	0.977902	pos_interaction	AT3G51460		54875	Seita.7G088900	Seita.8G027200	0.98479	pos_interaction	AT3G57080
1783786	Seita.7G088900	Seita.2G411100	0.977872	pos_interaction	AT5G40660		45720	Seita.7G088900	Seita.8G016500	0.98479	pos_interaction	AT3G08850
261725	Seita.7G088900	Seita.3G259400	0.977856	pos_interaction	AT5G13960		621299	Seita.7G088900	Seita.9G094500	0.984783	pos_interaction	AT1G05410
1609840	Seita.7G088900	Seita.2G372700	0.977844	pos_interaction	AT3G26618		1064878	Seita.7G088900	Seita.9G215800	0.98474	pos_interaction	AT3G19780
1601619	Seita.7G088900	Seita.9G438300	0.977826	pos_interaction	AT3G10110		2574903	Seita.7G088900	Seita.9G504000	0.984726	pos_interaction	AT5G27470
1129890	Seita.7G088900	Seita.4G195900	0.977819	pos_interaction	AT1G16010		474250	Seita.7G088900	Seita.3G325500	0.984691	pos_interaction	#N/A
126087	Seita.7G088900	Seita.1G207400	0.977816	pos_interaction	AT3G47550		1096051	Seita.7G088900	Seita.6G137000	0.984667	pos_interaction	AT4G33090
396055	Seita.7G088900	Seita.5G435600	0.977797	pos_interaction	AT5G50860		399001	Seita.7G088900	Seita.3G291400	0.984666	pos_interaction	AT3G07565
1701194	Seita.7G088900	Seita.7G127200	0.977794	pos_interaction	AT4G39952		606116	Seita.7G088900	Seita.5G460000	0.984646	pos_interaction	AT3G51820
185382	Seita.7G088900	Seita.5G326500	0.977793	pos_interaction	AT4G29000		3051	Seita.7G088900	Seita.5G102200	0.984644	pos_interaction	AT1G15910
797506	Seita.7G088900	Seita.2G144900	0.977777	pos_interaction	AT4G02780		2406104	Seita.7G088900	Seita.7G154900	0.984626	pos_interaction	AT5G57870
5556	Seita.7G088900	Seita.7G287800	0.977733	pos_interaction	AT1G22660		1000163	Seita.7G088900	Seita.6G111200	0.984618	pos_interaction	#N/A
60955	Seita.7G088900	Seita.5G221500	0.977708	pos_interaction	AT1G15520		331161	Seita.7G088900	Seita.3G258600	0.984618	pos_interaction	AT4G02750
81536	Seita.7G088900	Seita.3G135000	0.977704	pos_interaction	AT5G62810		1357261	Seita.7G088900	Seita.9G289000	0.984558	pos_interaction	AT5G41350
143127	Seita.7G088900	Seita.8G155500	0.977697	pos_interaction	AT3G14460		2097868	Seita.7G088900	Seita.7G101200	0.984556	pos_interaction	AT1G35620
659539	Seita.7G088900	Seita.9G167200	0.977689	pos_interaction	AT4G33280		265560	Seita.7G088900	Seita.3G230600	0.984518	pos_interaction	AT1G34340
8245	Seita.7G088900	Seita.3G024700	0.977684	pos_interaction	AT5G27660		274916	Seita.7G088900	Seita.8G208000	0.98444	pos_interaction	AT3G12080
1688009	Seita.7G088900	Seita.9G457000	0.977662	pos_interaction	AT2G29640		2142348	Seita.7G088900	Seita.5G040200	0.984437	pos_interaction	AT2G26990
1625881	Seita.7G088900	Seita.9G443600	0.977659	pos_interaction	AT3G45620		1667136	Seita.7G088900	Seita.4G249700	0.984432	pos_interaction	AT4G31420
2217816	Seita.7G088900	Seita.9G562300	0.977617	pos_interaction	AT3G49470		471287	Seita.7G088900	Seita.9G045700	0.984397	pos_interaction	AT3G52200
582616	Seita.7G088900	Seita.9G139900	0.977615	pos_interaction	AT3G04710		22467	Seita.7G088900	Seita.7G322200	0.984362	pos_interaction	AT3G22880
2047803	Seita.7G088900	Seita.9G530800	0.9776	pos_interaction	AT3G54660		495130	Seita.7G088900	Seita.3G334500	0.984337	pos_interaction	AT5G49510
1624894	Seita.7G088900	Seita.7G109800	0.977519	pos_interaction	AT1G76680		1433660	Seita.7G088900	Seita.4G201400	0.984288	pos_interaction	AT4G33300
97810	Seita.7G088900	Seita.3G149900	0.977454	pos_interaction	AT4G28910		7565	Seita.7G088900	Seita.3G017000	0.98427	pos_interaction	AT1G34130
1542530	Seita.7G088900	Seita.7G089600	0.977441	pos_interaction	#N/A		21286	Seita.7G088900	Seita.3G047800	0.984263	pos_interaction	AT3G45300
51541	Seita.7G088900	Seita.5G208400	0.977436	pos_interaction	AT1G49040		127343	Seita.7G088900	Seita.1G185600	0.984255	pos_interaction	AT5G63420
313565	Seita.7G088900	Seita.1G322200	0.977435	pos_interaction	AT1G22050		1339094	Seita.7G088900	Seita.4G180000	0.984248	pos_interaction	AT1G29800
1301852	Seita.7G088900	Seita.4G244000	0.97739	pos_interaction	AT3G07040		767927	Seita.7G088900	Seita.9G138500	0.984234	pos_interaction	AT3G53090
37384	Seita.7G088900	Seita.3G080800	0.977369	pos_interaction	AT5G11560		571155	Seita.7G088900	Seita.1G375000	0.984224	pos_interaction	AT4G21660
68530	Seita.7G088900	Seita.5G230800	0.977365	pos_interaction	AT1G64140		2337607	Seita.7G088900	Seita.7G144100	0.98419	pos_interaction	AT3G26000
343857	Seita.7G088900	Seita.9G039100	0.977325	pos_interaction	AT2G44160		93478	Seita.7G088900	Seita.8G073600	0.984186	pos_interaction	AT1G43850
1951291	Seita.7G088900	Seita.9G510300	0.97732	pos_interaction	AT4G39910		178878	Seita.7G088900	Seita.8G145600	0.984182	pos_interaction	AT4G19210
27457	Seita.7G088900	Seita.8G005000	0.977284	pos_interaction	AT2G32760		13827	Seita.7G088900	Seita.7G304000	0.984159	pos_interaction	AT5G24910
732397	Seita.7G088900	Seita.6G093200	0.977281	pos_interaction	AT4G30240		192873	Seita.7G088900	Seita.5G294200	0.984136	pos_interaction	AT1G04600
448292	Seita.7G088900	Seita.2G001700	0.977256	pos_interaction	AT4G37460		2164938	Seita.7G088900	Seita.2G378700	0.984118	pos_interaction	AT3G04500
1215734	Seita.7G088900	Seita.9G344100	0.977232	pos_interaction	#N/A		335028	Seita.7G088900	Seita.8G243800	0.984091	pos_interaction	AT3G14460
1813902	Seita.7G088900	Seita.5G061600	0.977215	pos_interaction	AT5G48960		35188	Seita.7G088900	Seita.5G166700	0.984085	pos_interaction	AT1G54610
35769	Seita.7G088900	Seita.1G108000	0.977214	pos_interaction	AT2G21340		595953	Seita.7G088900	Seita.2G001300	0.984073	pos_interaction	AT5G17370
1392326	Seita.7G088900	Seita.9G389600	0.977207	pos_interaction	AT2G02370		6708	Seita.7G088900	Seita.1G037400	0.984071	pos_interaction	AT1G13870
1557113	Seita.7G088900	Seita.9G428900	0.977198	pos_interaction	AT3G17000		1454322	Seita.7G088900	Seita.4G206500	0.984061	pos_interaction	AT1G16860
412732	Seita.7G088900	Seita.1G368600	0.977188	pos_interaction	AT3G09830		1566970	Seita.7G088900	Seita.6G246200	0.984051	pos_interaction	AT5G08470
76418	Seita.7G088900	Seita.5G239500	0.977168	pos_interaction	AT2G15480		1096529	Seita.7G088900	Seita.6G137200	0.984048	pos_interaction	AT5G16120
791083	Seita.7G088900	Seita.6G117200	0.97712	pos_interaction	AT2G21520		303860	Seita.7G088900	Seita.1G278400	0.984047	pos_interaction	AT3G12810
279546	Seita.7G088900	Seita.1G304700	0.977048	pos_interaction	AT1G73990		579120	Seita.7G088900	Seita.3G367600	0.984031	pos_interaction	AT3G14460
1622378	Seita.7G088900	Seita.2G375100	0.977018	pos_interaction	AT5G43100		3066550	Seita.7G088900	Seita.9G576400	0.98401	pos_interaction	AT4G12080
318382	Seita.7G088900	Seita.5G397800	0.977015	pos_interaction	AT1G34320		522321	Seita.7G088900	Seita.3G344900	0.983981	pos_interaction	AT5G11980
447540	Seita.7G088900	Seita.5G456800	0.97697	pos_interaction	AT1G76640		1490642	Seita.7G088900	Seita.4G214400	0.983979	pos_interaction	AT3G14460
10697	Seita.7G088900	Seita.3G031500	0.976952	pos_interaction	AT1G04985		1579343	Seita.7G088900	Seita.9G337400	0.983976	pos_interaction	AT1G75560
10607	Seita.7G088900	Seita.3G031400	0.97695	pos_interaction	AT4G22260		124336	Seita.7G088900	Seita.3G152800	0.983967	pos_interaction	AT4G13400
28517	Seita.7G088900	Seita.5G173700	0.976906	pos_interaction	#N/A		2251580	Seita.7G088900	Seita.9G455300	0.983963	pos_interaction	AT3G19770
1820434	Seita.7G088900	Seita.7G152500	0.976873	pos_interaction	AT3G59800		111963	Seita.7G088900	Seita.1G173100	0.983948	pos_interaction	AT3G26730
1294730	Seita.7G088900	Seita.4G242000	0.976859	pos_interaction	AT5G24810		677564	Seita.7G088900	Seita.9G111400	0.983943	pos_interaction	AT2G16250
200141	Seita.7G088900	Seita.8G204400	0.97681	pos_interaction	AT2G37990		1438713	Seita.7G088900	Seita.4G202200	0.983942	pos_interaction	AT1G52500
44209	Seita.7G088900	Seita.8G031200	0.976758	pos_interaction	AT5G49210		2116017	Seita.7G088900	Seita.2G370500	0.983941	pos_interaction	AT5G47540
870922	Seita.7G088900	Seita.4G112100	0.976751	pos_interaction	AT1G70670		1474326	Seita.7G088900	Seita.2G244000	0.983934	pos_interaction	AT1G55850
12731	Seita.7G088900	Seita.1G061900	0.976741	pos_interaction	AT2G21270		489565	Seita.7G088900	Seita.5G420700	0.983907	pos_interaction	AT3G48430
34555	Seita.7G088900	Seita.5G183400	0.976672	pos_interaction	AT1G73920		1538310	Seita.7G088900	Seita.2G260300	0.983891	pos_interaction	AT5G56940
1416686	Seita.7G088900	Seita.9G395900	0.976665	pos_interaction	AT5G02710		109822	Seita.7G088900	Seita.3G142900	0.983877	pos_interaction	AT1G75220
1498553	Seita.7G088900	Seita.7G079600	0.976643	pos_interaction	AT5G50920		377645	Seita.7G088900	Seita.5G377400	0.983862	pos_interaction	AT5G02250
1952952	Seita.7G088900	Seita.9G510600	0.976604	pos_interaction	AT1G60600		383018	Seita.7G088900	Seita.9G012300	0.98383	pos_interaction	AT1G61000
855338	Seita.7G088900	Seita.4G106700	0.976592	pos_interaction	AT1G05060		47648	Seita.7G088900	Seita.5G183500	0.983801	pos_interaction	AT1G65280
1360006	Seita.7G088900	Seita.7G040600	0.976587	pos_interaction	AT4G19490		1845099	Seita.7G088900	Seita.7G051600	0.983753	pos_interaction	AT2G31660
849383	Seita.7G088900	Seita.4G105200	0.976546	pos_interaction	AT1G24120		652295	Seita.7G088900	Seita.6G001800	0.983727	pos_interaction	AT3G28670
98847	Seita.7G088900	Seita.3G150600	0.976545	pos_interaction	AT4G21700		3117604	Seita.7G088900	Seita.J001600	0.983688	pos_interaction	AT4G11800
12793	Seita.7G088900	Seita.3G036900	0.976484	pos_interaction	AT3G12290		667238	Seita.7G088900	Seita.3G401400	0.983677	pos_interaction	AT5G49555
987613	Seita.7G088900	Seita.6G186000	0.976461	pos_interaction	AT1G12680		95109	Seita.7G088900	Seita.1G159800	0.983676	pos_interaction	AT2G31660
771264	Seita.7G088900	Seita.4G080300	0.976452	pos_interaction	AT5G48820		1921372	Seita.7G088900	Seita.5G004100	0.983651	pos_interaction	AT4G24020
285961	Seita.7G088900	Seita.1G307800	0.976431	pos_interaction	AT1G49050		72384	Seita.7G088900	Seita.3G111000	0.983649	pos_interaction	AT4G29230
162345	Seita.7G088900	Seita.3G198200	0.976377	pos_interaction	AT5G58030		1001770	Seita.7G088900	Seita.4G088100	0.983638	pos_interaction	AT1G28210
221729	Seita.7G088900	Seita.5G346400	0.976376	pos_interaction	AT1G50660		2120205	Seita.7G088900	Seita.5G036000	0.983635	pos_interaction	AT3G17611
1686857	Seita.7G088900	Seita.9G456900	0.976327	pos_interaction	AT5G01220		1287315	Seita.7G088900	Seita.4G167200	0.983635	pos_interaction	AT1G28540
1553128	Seita.7G088900	Seita.7G092700	0.976227	pos_interaction	AT1G08380		667725	Seita.7G088900	Seita.9G108300	0.983629	pos_interaction	AT4G34910
430983	Seita.7G088900	Seita.5G449600	0.976212	pos_interaction	AT4G36960		2121289	Seita.7G088900	Seita.2G371500	0.983626	pos_interaction	AT2G04842
564986	Seita.7G088900	Seita.2G056300	0.976209	pos_interaction	AT3G62580		233769	Seita.7G088900	Seita.1G246100	0.983618	pos_interaction	AT5G08320
1038975	Seita.7G088900	Seita.6G200400	0.976187	pos_interaction	AT5G35690		224254	Seita.7G088900	Seita.5G310300	0.983617	pos_interaction	AT5G40280
1375067	Seita.7G088900	Seita.9G384600	0.976111	pos_interaction	AT1G26850		1951174	Seita.7G088900	Seita.9G407800	0.983598	pos_interaction	AT5G06360
630755	Seita.7G088900	Seita.9G158100	0.976105	pos_interaction	AT5G12230		316531	Seita.7G088900	Seita.1G283400	0.98358	pos_interaction	AT5G16930
1809206	Seita.7G088900	Seita.2G416900	0.976094	pos_interaction	AT1G17980		54216	Seita.7G088900	Seita.5G191200	0.983539	pos_interaction	AT3G14770
1418492	Seita.7G088900	Seita.4G270000	0.976093	pos_interaction	AT4G38240		2284962	Seita.7G088900	Seita.5G064900	0.983539	pos_interaction	AT5G16520
800970	Seita.7G088900	Seita.6G122100	0.976066	pos_interaction	#N/A		4160	Seita.7G088900	Seita.7G275100	0.983528	pos_interaction	AT5G05010
1801337	Seita.7G088900	Seita.5G058800	0.976061	pos_interaction	AT1G02660		1012071	Seita.7G088900	Seita.9G203800	0.983523	pos_interaction	AT4G04950
478	Seita.7G088900	Seita.5G084900	0.976046	pos_interaction	#N/A		425707	Seita.7G088900	Seita.5G395400	0.983518	pos_interaction	AT1G10940
355	Seita.7G088900	Seita.1G006000	0.976025	pos_interaction	AT5G18580		5790	Seita.7G088900	Seita.1G034400	0.983481	pos_interaction	AT5G11850
28560	Seita.7G088900	Seita.3G068000	0.976015	pos_interaction	AT1G67850		1134272	Seita.7G088900	Seita.9G230800	0.983481	pos_interaction	AT1G07040
472018	Seita.7G088900	Seita.5G465100	0.976005	pos_interaction	AT4G39850		2785415	Seita.7G088900	Seita.7G214100	0.983449	pos_interaction	AT2G17250
2182553	Seita.7G088900	Seita.7G229000	0.97599	pos_interaction	AT5G57160		183142	Seita.7G088900	Seita.3G187400	0.983427	pos_interaction	AT5G04590
23915	Seita.7G088900	Seita.5G163500	0.975984	pos_interaction	#N/A		251130	Seita.7G088900	Seita.1G253800	0.983412	pos_interaction	AT3G50790
2090998	Seita.7G088900	Seita.7G209000	0.975972	pos_interaction	AT4G25700		549257	Seita.7G088900	Seita.9G071600	0.983388	pos_interaction	AT1G55080
188748	Seita.7G088900	Seita.5G328200	0.97595	pos_interaction	AT1G18650		500593	Seita.7G088900	Seita.3G337200	0.983367	pos_interaction	AT4G02120
1620157	Seita.7G088900	Seita.9G442800	0.975939	pos_interaction	AT1G07960		18510	Seita.7G088900	Seita.3G042400	0.983357	pos_interaction	AT3G53500
108623	Seita.7G088900	Seita.8G123000	0.975909	pos_interaction	AT5G14100		1253918	Seita.7G088900	Seita.9G261100	0.98334	pos_interaction	AT3G28480
93027	Seita.7G088900	Seita.8G104300	0.97589	pos_interaction	AT2G31450		950309	Seita.7G088900	Seita.4G072400	0.983313	pos_interaction	AT5G50340
271172	Seita.7G088900	Seita.1G299900	0.975865	pos_interaction	AT5G56190		633914	Seita.7G088900	Seita.3G388400	0.983299	pos_interaction	AT5G22030
33014	Seita.7G088900	Seita.5G180700	0.975858	pos_interaction	AT5G16210		4546	Seita.7G088900	Seita.7G277100	0.98327	pos_interaction	AT1G55170
313391	Seita.7G088900	Seita.9G023500	0.975858	pos_interaction	AT3G17090		1850236	Seita.7G088900	Seita.2G322000	0.983269	pos_interaction	AT2G13560
787791	Seita.7G088900	Seita.6G116200	0.975855	pos_interaction	AT5G55390		1499038	Seita.7G088900	Seita.6G232200	0.983263	pos_interaction	AT3G14470
1183579	Seita.7G088900	Seita.4G210400	0.975826	pos_interaction	AT5G42390		403966	Seita.7G088900	Seita.1G317500	0.983258	pos_interaction	AT1G73660
1336892	Seita.7G088900	Seita.2G304400	0.975812	pos_interaction	AT1G05830		832506	Seita.7G088900	Seita.9G155900	0.98324	pos_interaction	AT5G37870
558995	Seita.7G088900	Seita.4G002800	0.975759	pos_interaction	AT2G46915		588975	Seita.7G088900	Seita.5G455500	0.983221	pos_interaction	AT3G55850
833094	Seita.7G088900	Seita.6G133500	0.975758	pos_interaction	AT2G46180		302311	Seita.7G088900	Seita.5G345600	0.983181	pos_interaction	AT4G04870
335724	Seita.7G088900	Seita.1G333000	0.975709	pos_interaction	AT1G09580		813	Seita.7G088900	Seita.7G255700	0.983181	pos_interaction	AT3G56860
2251913	Seita.7G088900	Seita.7G242300	0.975651	pos_interaction	AT5G65630		1668528	Seita.7G088900	Seita.4G250100	0.983165	pos_interaction	AT5G15880
461973	Seita.7G088900	Seita.5G461800	0.97557	pos_interaction	AT1G44446		47545	Seita.7G088900	Seita.8G018400	0.983146	pos_interaction	AT5G01650
1731203	Seita.7G088900	Seita.2G399400	0.975562	pos_interaction	AT4G39520		17056	Seita.7G088900	Seita.3G039200	0.983141	pos_interaction	#N/A
202923	Seita.7G088900	Seita.5G336000	0.975557	pos_interaction	AT1G48900		726703	Seita.7G088900	Seita.4G009300	0.983095	pos_interaction	AT1G26180
236203	Seita.7G088900	Seita.1G280000	0.975556	pos_interaction	AT5G16650		135027	Seita.7G088900	Seita.1G190100	0.983086	pos_interaction	AT1G58220
736393	Seita.7G088900	Seita.4G067900	0.975467	pos_interaction	AT1G53290		117	Seita.7G088900	Seita.5G422100	0.983068	pos_interaction	AT5G22650
225251	Seita.7G088900	Seita.1G273800	0.97541	pos_interaction	#N/A		111	Seita.7G088900	Seita.5G422100	0.983068	pos_interaction	AT5G22650
1549091	Seita.7G088900	Seita.2G357700	0.975409	pos_interaction	AT1G04940		117	Seita.7G088900	Seita.5G422100	0.983068	pos_interaction	AT5G22650
1144241	Seita.7G088900	Seita.4G200100	0.975338	pos_interaction	AT1G32750		111	Seita.7G088900	Seita.5G422100	0.983068	pos_interaction	AT5G22650
1177837	Seita.7G088900	Seita.2G260000	0.975331	pos_interaction	AT2G24430		473148	Seita.7G088900	Seita.9G046500	0.983064	pos_interaction	AT3G03860
376494	Seita.7G088900	Seita.9G054000	0.975316	pos_interaction	AT5G49160		252199	Seita.7G088900	Seita.3G223700	0.983062	pos_interaction	AT5G01260
1522481	Seita.7G088900	Seita.2G351600	0.975306	pos_interaction	AT3G08940		1925572	Seita.7G088900	Seita.9G402800	0.983045	pos_interaction	AT3G57300
1089132	Seita.7G088900	Seita.9G308800	0.975288	pos_interaction	AT5G52980		138594	Seita.7G088900	Seita.3G162000	0.983029	pos_interaction	AT1G80170
1684192	Seita.7G088900	Seita.9G456300	0.975268	pos_interaction	#N/A		260802	Seita.7G088900	Seita.5G328000	0.982974	pos_interaction	AT3G29400
84399	Seita.7G088900	Seita.5G247300	0.975261	pos_interaction	#N/A		1390	Seita.7G088900	Seita.5G091000	0.982964	pos_interaction	AT1G25375
2247756	Seita.7G088900	Seita.9G568600	0.975251	pos_interaction	AT5G24320		1756776	Seita.7G088900	Seita.4G266600	0.982961	pos_interaction	AT1G16540
155266	Seita.7G088900	Seita.8G165900	0.975197	pos_interaction	#N/A		16462	Seita.7G088900	Seita.7G310100	0.982945	pos_interaction	AT3G10740
51464	Seita.7G088900	Seita.1G132600	0.975194	pos_interaction	AT4G32300		2792438	Seita.7G088900	Seita.9G536900	0.982942	pos_interaction	AT2G39140
273243	Seita.7G088900	Seita.9G002000	0.975157	pos_interaction	AT2G32700		618454	Seita.7G088900	Seita.9G093700	0.982932	pos_interaction	AT5G36740
88211	Seita.7G088900	Seita.3G141400	0.975152	pos_interaction	AT1G70420		151529	Seita.7G088900	Seita.5G272600	0.982925	pos_interaction	AT5G06160
258	Seita.7G088900	Seita.1G004600	0.975143	pos_interaction	AT1G62660		550784	Seita.7G088900	Seita.1G369000	0.982923	pos_interaction	AT2G39840
1617887	Seita.7G088900	Seita.7G108400	0.975105	pos_interaction	AT5G23520		874508	Seita.7G088900	Seita.2G099100	0.982913	pos_interaction	AT1G08370
1735946	Seita.7G088900	Seita.5G045600	0.975086	pos_interaction	AT1G64750		842999	Seita.7G088900	Seita.6G060600	0.982905	pos_interaction	AT5G23450
646825	Seita.7G088900	Seita.2G090700	0.975056	pos_interaction	AT5G09680		24472	Seita.7G088900	Seita.7G325100	0.982895	pos_interaction	AT5G04740
541490	Seita.7G088900	Seita.9G125000	0.975035	pos_interaction	#N/A		27045	Seita.7G088900	Seita.7G328900	0.982886	pos_interaction	AT3G08850
13050	Seita.7G088900	Seita.5G140000	0.975026	pos_interaction	AT1G80190		1349585	Seita.7G088900	Seita.2G215400	0.982879	pos_interaction	AT5G20910
1670103	Seita.7G088900	Seita.2G385900	0.97494	pos_interaction	AT4G01590		1106179	Seita.7G088900	Seita.4G116800	0.982848	pos_interaction	AT3G02540
549660	Seita.7G088900	Seita.9G127900	0.974929	pos_interaction	AT1G55000		1913124	Seita.7G088900	Seita.9G400300	0.982835	pos_interaction	AT5G12290
16192	Seita.7G088900	Seita.7G319900	0.974925	pos_interaction	AT5G22760		288417	Seita.7G088900	Seita.3G239600	0.982831	pos_interaction	AT2G44100
241078	Seita.7G088900	Seita.1G282500	0.974917	pos_interaction	AT4G05320		26409	Seita.7G088900	Seita.1G079400	0.98283	pos_interaction	AT5G58380
461097	Seita.7G088900	Seita.9G092100	0.974901	pos_interaction	AT5G04895		1088315	Seita.7G088900	Seita.6G133800	0.982816	pos_interaction	AT5G19540
27715	Seita.7G088900	Seita.3G066700	0.974883	pos_interaction	AT5G02160		569442	Seita.7G088900	Seita.1G374500	0.982815	pos_interaction	AT1G64550
1040489	Seita.7G088900	Seita.2G218300	0.974883	pos_interaction	AT3G43930		1211242	Seita.7G088900	Seita.2G185300	0.982781	pos_interaction	AT3G01280
139975	Seita.7G088900	Seita.1G218200	0.974883	pos_interaction	AT4G35260		34716	Seita.7G088900	Seita.1G093400	0.982693	pos_interaction	AT1G79000
123680	Seita.7G088900	Seita.3G169400	0.974875	pos_interaction	AT2G42750		2219933	Seita.7G088900	Seita.2G388600	0.982693	pos_interaction	AT4G38180
272	Seita.7G088900	Seita.2G427200	0.974857	pos_interaction	AT5G18540		1559728	Seita.7G088900	Seita.9G333000	0.98268	pos_interaction	AT3G16620
252724	Seita.7G088900	Seita.3G253600	0.974855	pos_interaction	AT2G48120		1726730	Seita.7G088900	Seita.2G297600	0.982514	pos_interaction	AT1G11750
55109	Seita.7G088900	Seita.3G106000	0.974853	pos_interaction	AT1G79920		17514	Seita.7G088900	Seita.7G312300	0.982507	pos_interaction	AT5G13750
572918	Seita.7G088900	Seita.9G136800	0.974847	pos_interaction	AT1G67350		141020	Seita.7G088900	Seita.5G266200	0.982502	pos_interaction	AT5G53770
909657	Seita.7G088900	Seita.4G126200	0.97483	pos_interaction	AT5G47690		143124	Seita.7G088900	Seita.5G267600	0.982497	pos_interaction	AT1G53320
808273	Seita.7G088900	Seita.6G124400	0.974821	pos_interaction	AT4G02450		478823	Seita.7G088900	Seita.5G416700	0.982497	pos_interaction	AT2G19490
784590	Seita.7G088900	Seita.2G140300	0.97482	pos_interaction	AT2G28910		884807	Seita.7G088900	Seita.2G104200	0.982496	pos_interaction	AT3G47160
51462	Seita.7G088900	Seita.8G043000	0.974805	pos_interaction	AT3G18770		326242	Seita.7G088900	Seita.5G356200	0.982487	pos_interaction	AT3G56850
470373	Seita.7G088900	Seita.9G096000	0.974784	pos_interaction	AT3G22845		972380	Seita.7G088900	Seita.2G129000	0.982467	pos_interaction	AT5G45890
407301	Seita.7G088900	Seita.3G344000	0.974763	pos_interaction	AT2G47870		264236	Seita.7G088900	Seita.5G329700	0.982451	pos_interaction	AT4G21065
105095	Seita.7G088900	Seita.5G267200	0.97473	pos_interaction	AT3G58640		1833357	Seita.7G088900	Seita.9G384900	0.982449	pos_interaction	AT4G17910
447429	Seita.7G088900	Seita.3G362100	0.974707	pos_interaction	AT5G62950		506879	Seita.7G088900	Seita.9G057300	0.982427	pos_interaction	AT2G32040
100306	Seita.7G088900	Seita.5G262700	0.974702	pos_interaction	AT1G17080		2991175	Seita.7G088900	Seita.9G564800	0.982389	pos_interaction	AT4G00231
26352	Seita.7G088900	Seita.3G064200	0.974686	pos_interaction	AT2G25430		41379	Seita.7G088900	Seita.1G101100	0.982382	pos_interaction	AT4G17960
384150	Seita.7G088900	Seita.3G331300	0.974686	pos_interaction	AT3G09470		38544	Seita.7G088900	Seita.8G007900	0.982368	pos_interaction	AT3G13410
285767	Seita.7G088900	Seita.3G273900	0.974685	pos_interaction	AT1G50030		1972171	Seita.7G088900	Seita.7G078500	0.982357	pos_interaction	AT5G23690
1335488	Seita.7G088900	Seita.2G304200	0.974667	pos_interaction	AT5G20380		186293	Seita.7G088900	Seita.1G221500	0.982345	pos_interaction	AT5G50960
333016	Seita.7G088900	Seita.9G033600	0.974653	pos_interaction	AT3G46450		1115697	Seita.7G088900	Seita.2G162400	0.982283	pos_interaction	AT1G66950
374802	Seita.7G088900	Seita.5G426000	0.974569	pos_interaction	AT5G51640		10540	Seita.7G088900	Seita.1G048100	0.98227	pos_interaction	AT4G17150
1368892	Seita.7G088900	Seita.2G313100	0.974567	pos_interaction	AT5G03440		1123266	Seita.7G088900	Seita.4G121800	0.982264	pos_interaction	#N/A
959316	Seita.7G088900	Seita.2G195900	0.974556	pos_interaction	AT1G70160		167628	Seita.7G088900	Seita.8G137800	0.982238	pos_interaction	AT5G61910
15252	Seita.7G088900	Seita.5G144800	0.974553	pos_interaction	AT4G18740		137221	Seita.7G088900	Seita.3G161000	0.982203	pos_interaction	AT2G21520
443233	Seita.7G088900	Seita.9G084500	0.97455	pos_interaction	AT3G29185		1157611	Seita.7G088900	Seita.9G236600	0.982158	pos_interaction	AT2G46060
1284194	Seita.7G088900	Seita.4G238900	0.974535	pos_interaction	AT1G65660		1730673	Seita.7G088900	Seita.7G027400	0.982154	pos_interaction	#N/A
271045	Seita.7G088900	Seita.1G299800	0.974527	pos_interaction	AT5G56190		278953	Seita.7G088900	Seita.3G235900	0.982089	pos_interaction	AT1G21460
146957	Seita.7G088900	Seita.3G187900	0.974514	pos_interaction	AT4G27390		1689052	Seita.7G088900	Seita.7G017200	0.982067	pos_interaction	AT3G17530
1208590	Seita.7G088900	Seita.4G217500	0.974506	pos_interaction	AT1G47970		1509512	Seita.7G088900	Seita.6G234600	0.982045	pos_interaction	AT1G66950
321904	Seita.7G088900	Seita.9G028100	0.974479	pos_interaction	AT3G47120		2122776	Seita.7G088900	Seita.2G371700	0.982038	pos_interaction	AT2G21470
192241	Seita.7G088900	Seita.3G218400	0.974467	pos_interaction	AT1G50830		655470	Seita.7G088900	Seita.9G104100	0.981999	pos_interaction	#N/A
605326	Seita.7G088900	Seita.4G019200	0.974463	pos_interaction	AT2G45520		1403330	Seita.7G088900	Seita.4G194800	0.981986	pos_interaction	AT2G24120
1153418	Seita.7G088900	Seita.9G325800	0.974445	pos_interaction	AT3G03300		1063472	Seita.7G088900	Seita.4G105200	0.981984	pos_interaction	AT1G24120
2448046	Seita.7G088900	Seita.J025100	0.9744	pos_interaction	AT3G07040		1757564	Seita.7G088900	Seita.4G266800	0.981973	pos_interaction	AT5G52660
690513	Seita.7G088900	Seita.4G050900	0.974398	pos_interaction	AT5G58200		86174	Seita.7G088900	Seita.3G123600	0.981965	pos_interaction	AT2G15690
1492533	Seita.7G088900	Seita.7G078000	0.974379	pos_interaction	AT5G09380		80501	Seita.7G088900	Seita.3G118900	0.981961	pos_interaction	AT4G23895
25380	Seita.7G088900	Seita.3G062500	0.974373	pos_interaction	AT4G22000		2911	Seita.7G088900	Seita.1G023300	0.981937	pos_interaction	AT4G18710
1378778	Seita.7G088900	Seita.9G385500	0.974367	pos_interaction	AT5G15270		513682	Seita.7G088900	Seita.1G356400	0.981935	pos_interaction	#N/A
2080964	Seita.7G088900	Seita.9G536600	0.974344	pos_interaction	AT5G09880		1206589	Seita.7G088900	Seita.4G145200	0.981891	pos_interaction	AT1G26110
480591	Seita.7G088900	Seita.9G100200	0.974331	pos_interaction	AT2G15860		2548789	Seita.7G088900	Seita.9G500000	0.98189	pos_interaction	AT2G20410
5386	Seita.7G088900	Seita.3G014700	0.974295	pos_interaction	AT5G54190		249406	Seita.7G088900	Seita.3G222300	0.981885	pos_interaction	AT4G37300
111634	Seita.7G088900	Seita.3G160600	0.974292	pos_interaction	AT1G29850		261094	Seita.7G088900	Seita.3G228300	0.981878	pos_interaction	AT1G43190
2300596	Seita.7G088900	Seita.9G577900	0.97428	pos_interaction	AT4G16700		1062899	Seita.7G088900	Seita.4G105000	0.981863	pos_interaction	AT1G10510
1760003	Seita.7G088900	Seita.5G050600	0.974274	pos_interaction	AT5G27660		1993725	Seita.7G088900	Seita.9G414500	0.981863	pos_interaction	AT1G06720
1458026	Seita.7G088900	Seita.4G278800	0.974246	pos_interaction	AT2G46700		1153534	Seita.7G088900	Seita.2G171600	0.981861	pos_interaction	AT1G15080
1823314	Seita.7G088900	Seita.7G153000	0.974233	pos_interaction	AT3G07525		44468	Seita.7G088900	Seita.3G080000	0.98186	pos_interaction	AT4G19020
147418	Seita.7G088900	Seita.8G158400	0.97423	pos_interaction	AT1G06820		2424676	Seita.7G088900	Seita.7G158400	0.981851	pos_interaction	AT2G43180
33867	Seita.7G088900	Seita.5G182400	0.974224	pos_interaction	AT3G26380		9580	Seita.7G088900	Seita.3G023100	0.981823	pos_interaction	AT5G57330
290640	Seita.7G088900	Seita.1G310500	0.97422	pos_interaction	AT1G24610		320856	Seita.7G088900	Seita.5G354200	0.981815	pos_interaction	AT5G21090
665893	Seita.7G088900	Seita.4G042300	0.974209	pos_interaction	AT4G33140		145248	Seita.7G088900	Seita.5G269000	0.981804	pos_interaction	AT1G51100
1870780	Seita.7G088900	Seita.7G163200	0.974199	pos_interaction	AT1G04790		110432	Seita.7G088900	Seita.8G090000	0.981775	pos_interaction	AT4G00970
2031078	Seita.7G088900	Seita.7G197300	0.974181	pos_interaction	AT3G53220		524002	Seita.7G088900	Seita.5G434100	0.981773	pos_interaction	AT1G24300
1028538	Seita.7G088900	Seita.9G290700	0.974178	pos_interaction	AT2G36850		784078	Seita.7G088900	Seita.4G025300	0.981759	pos_interaction	AT1G31870
626122	Seita.7G088900	Seita.4G027300	0.974145	pos_interaction	AT2G34900		696346	Seita.7G088900	Seita.4G000500	0.981758	pos_interaction	AT5G43820
348322	Seita.7G088900	Seita.9G041200	0.974109	pos_interaction	AT2G47350		485883	Seita.7G088900	Seita.5G419000	0.98174	pos_interaction	AT5G62410
501619	Seita.7G088900	Seita.9G108700	0.974077	pos_interaction	AT4G07990		180	Seita.7G088900	Seita.2G424800	0.981725	pos_interaction	AT5G18630
1849560	Seita.7G088900	Seita.9G490000	0.97407	pos_interaction	AT1G55880		986945	Seita.7G088900	Seita.2G131700	0.981699	pos_interaction	AT3G52940
13875	Seita.7G088900	Seita.3G039100	0.974064	pos_interaction	AT5G44710		912411	Seita.7G088900	Seita.2G111900	0.981684	pos_interaction	AT5G17020
402001	Seita.7G088900	Seita.5G437800	0.974063	pos_interaction	AT2G35730		98953	Seita.7G088900	Seita.5G234400	0.981684	pos_interaction	AT3G14690
96788	Seita.7G088900	Seita.3G149100	0.974053	pos_interaction	AT1G79830		2288522	Seita.7G088900	Seita.9G459700	0.98167	pos_interaction	AT5G59210
166872	Seita.7G088900	Seita.5G312700	0.97403	pos_interaction	AT3G16500		2828540	Seita.7G088900	Seita.9G541400	0.981664	pos_interaction	AT5G03530
3900	Seita.7G088900	Seita.1G032500	0.974002	pos_interaction	AT1G10430		12298	Seita.7G088900	Seita.1G051900	0.981611	pos_interaction	AT2G33610
6979	Seita.7G088900	Seita.3G020000	0.973991	pos_interaction	AT1G30330		507374	Seita.7G088900	Seita.1G353900	0.981568	pos_interaction	AT1G80480
3557	Seita.7G088900	Seita.3G006700	0.973991	pos_interaction	AT1G49170		1823077	Seita.7G088900	Seita.7G047000	0.981565	pos_interaction	AT3G12640
430689	Seita.7G088900	Seita.1G375000	0.973955	pos_interaction	AT4G21660		1800811	Seita.7G088900	Seita.4G274900	0.981538	pos_interaction	AT5G45370
799913	Seita.7G088900	Seita.2G145600	0.973947	pos_interaction	AT1G45248		1887174	Seita.7G088900	Seita.4G290500	0.981537	pos_interaction	AT3G05070
36540	Seita.7G088900	Seita.1G109400	0.973942	pos_interaction	AT2G21070		176402	Seita.7G088900	Seita.1G215100	0.98153	pos_interaction	AT2G32850
2476	Seita.7G088900	Seita.3G000600	0.973934	pos_interaction	AT1G43890		426996	Seita.7G088900	Seita.9G030000	0.981523	pos_interaction	AT1G74850
467428	Seita.7G088900	Seita.9G094700	0.973925	pos_interaction	AT3G22540		1067830	Seita.7G088900	Seita.4G105800	0.981511	pos_interaction	AT5G50110
883575	Seita.7G088900	Seita.6G152300	0.973921	pos_interaction	AT2G01900		61476	Seita.7G088900	Seita.1G126500	0.981507	pos_interaction	AT3G58530
60654	Seita.7G088900	Seita.3G113100	0.973879	pos_interaction	AT2G26100		2537205	Seita.7G088900	Seita.9G497900	0.981499	pos_interaction	AT5G67385
11623	Seita.7G088900	Seita.5G136800	0.973846	pos_interaction	AT3G21300		725769	Seita.7G088900	Seita.4G009100	0.981486	pos_interaction	AT2G35540
466157	Seita.7G088900	Seita.9G094300	0.973762	pos_interaction	AT5G47420		64748	Seita.7G088900	Seita.5G202400	0.981483	pos_interaction	AT1G51760
1050445	Seita.7G088900	Seita.2G221000	0.973725	pos_interaction	AT2G38695		1459419	Seita.7G088900	Seita.2G240800	0.98143	pos_interaction	AT1G22310
39166	Seita.7G088900	Seita.5G191300	0.973715	pos_interaction	#N/A		31188	Seita.7G088900	Seita.3G062300	0.981426	pos_interaction	AT5G56580
1071713	Seita.7G088900	Seita.2G227500	0.973696	pos_interaction	AT2G46020		1981027	Seita.7G088900	Seita.7G080400	0.981424	pos_interaction	AT1G29880
1564994	Seita.7G088900	Seita.9G430500	0.973655	pos_interaction	AT2G47410		978180	Seita.7G088900	Seita.9G194100	0.981379	pos_interaction	AT3G51120
1804650	Seita.7G088900	Seita.7G149100	0.973624	pos_interaction	AT3G59410		255298	Seita.7G088900	Seita.1G255800	0.981371	pos_interaction	#N/A
5852	Seita.7G088900	Seita.7G288900	0.973608	pos_interaction	#N/A		16643	Seita.7G088900	Seita.1G061500	0.981325	pos_interaction	AT3G51140
470074	Seita.7G088900	Seita.5G464400	0.973597	pos_interaction	AT5G19130		45007	Seita.7G088900	Seita.3G080800	0.981325	pos_interaction	AT5G11560
908760	Seita.7G088900	Seita.2G183100	0.973588	pos_interaction	AT4G29990		2327605	Seita.7G088900	Seita.2G407900	0.981307	pos_interaction	AT5G49400
2072747	Seita.7G088900	Seita.9G535300	0.973559	pos_interaction	AT5G66110		1685300	Seita.7G088900	Seita.4G253200	0.98125	pos_interaction	AT2G34750
3516	Seita.7G088900	Seita.3G006600	0.973549	pos_interaction	AT1G80560		1825269	Seita.7G088900	Seita.4G279300	0.981219	pos_interaction	AT4G27680
1638940	Seita.7G088900	Seita.5G024800	0.973546	pos_interaction	AT4G18650		250554	Seita.7G088900	Seita.8G193000	0.981209	pos_interaction	AT5G44250
27580	Seita.7G088900	Seita.1G094900	0.973535	pos_interaction	AT5G11810		1920526	Seita.7G088900	Seita.7G067100	0.981164	pos_interaction	AT3G25070
446574	Seita.7G088900	Seita.3G361900	0.973514	pos_interaction	AT5G06600		958804	Seita.7G088900	Seita.9G189200	0.981156	pos_interaction	AT2G31260
793159	Seita.7G088900	Seita.9G212700	0.973511	pos_interaction	AT3G20020		145425	Seita.7G088900	Seita.8G121300	0.981142	pos_interaction	AT5G53850
133244	Seita.7G088900	Seita.8G144800	0.973443	pos_interaction	AT3G12480		88021	Seita.7G088900	Seita.8G065000	0.981114	pos_interaction	AT1G21650
8430	Seita.7G088900	Seita.5G128700	0.973417	pos_interaction	AT1G18950		2004437	Seita.7G088900	Seita.7G085000	0.981073	pos_interaction	AT3G16560
1235298	Seita.7G088900	Seita.9G348600	0.973411	pos_interaction	AT4G16770		2286449	Seita.7G088900	Seita.5G065100	0.981067	pos_interaction	AT1G24265
1276724	Seita.7G088900	Seita.9G359600	0.973332	pos_interaction	AT2G03340		1445494	Seita.7G088900	Seita.4G204300	0.981053	pos_interaction	AT4G32250
368681	Seita.7G088900	Seita.1G348400	0.973268	pos_interaction	AT1G79690		717184	Seita.7G088900	Seita.9G122700	0.981011	pos_interaction	AT2G01490
807870	Seita.7G088900	Seita.9G216700	0.973194	pos_interaction	AT1G09820		110970	Seita.7G088900	Seita.5G243600	0.980973	pos_interaction	AT1G80300
899185	Seita.7G088900	Seita.2G180300	0.973192	pos_interaction	AT5G10730		1177204	Seita.7G088900	Seita.2G178100	0.980969	pos_interaction	AT2G38660
334638	Seita.7G088900	Seita.5G405600	0.97318	pos_interaction	AT1G22850		2410384	Seita.7G088900	Seita.9G478700	0.98096	pos_interaction	AT3G58050
638684	Seita.7G088900	Seita.4G032500	0.973129	pos_interaction	AT3G15990		2749	Seita.7G088900	Seita.2G444800	0.980934	pos_interaction	AT3G53540
1055968	Seita.7G088900	Seita.4G173300	0.973123	pos_interaction	AT3G58110		1088890	Seita.7G088900	Seita.2G154500	0.980886	pos_interaction	AT5G48385
344538	Seita.7G088900	Seita.3G309300	0.973117	pos_interaction	AT3G48380		237880	Seita.7G088900	Seita.1G247900	0.980882	pos_interaction	AT5G58210
1517	Seita.7G088900	Seita.2G440300	0.973096	pos_interaction	AT2G47390		2062	Seita.7G088900	Seita.5G096000	0.980824	pos_interaction	AT2G01190
576784	Seita.7G088900	Seita.2G060700	0.973093	pos_interaction	AT4G27990		904229	Seita.7G088900	Seita.9G174300	0.980766	pos_interaction	AT1G69070
756644	Seita.7G088900	Seita.9G200100	0.973063	pos_interaction	AT3G22290		85103	Seita.7G088900	Seita.5G222800	0.98072	pos_interaction	AT5G11350
1406757	Seita.7G088900	Seita.4G267400	0.97306	pos_interaction	AT2G30950		722415	Seita.7G088900	Seita.4G008100	0.980719	pos_interaction	AT4G17720
679184	Seita.7G088900	Seita.6G073700	0.973052	pos_interaction	AT4G04780		1486371	Seita.7G088900	Seita.2G247700	0.980717	pos_interaction	AT1G54830
473	Seita.7G088900	Seita.1G007900	0.972984	pos_interaction	AT2G26160		1723403	Seita.7G088900	Seita.4G260900	0.980684	pos_interaction	AT1G05200
257381	Seita.7G088900	Seita.1G292300	0.97298	pos_interaction	AT5G13450		23718	Seita.7G088900	Seita.1G075100	0.980676	pos_interaction	#N/A
421244	Seita.7G088900	Seita.5G445900	0.972936	pos_interaction	#N/A		705180	Seita.7G088900	Seita.9G119100	0.980669	pos_interaction	AT3G17850
903983	Seita.7G088900	Seita.9G249500	0.972895	pos_interaction	AT5G66810		251171	Seita.7G088900	Seita.8G193300	0.980663	pos_interaction	AT4G00850
119244	Seita.7G088900	Seita.3G166500	0.972884	pos_interaction	AT1G80000		504755	Seita.7G088900	Seita.1G353000	0.980659	pos_interaction	AT4G32050
234272	Seita.7G088900	Seita.1G279000	0.972854	pos_interaction	AT5G46630		1162864	Seita.7G088900	Seita.6G155400	0.980644	pos_interaction	AT3G02540
544689	Seita.7G088900	Seita.2G046700	0.972849	pos_interaction	AT5G18200		232480	Seita.7G088900	Seita.1G245700	0.98064	pos_interaction	AT1G16470
41545	Seita.7G088900	Seita.8G027700	0.972825	pos_interaction	AT5G43210		1596868	Seita.7G088900	Seita.2G272400	0.980608	pos_interaction	AT1G05910
127499	Seita.7G088900	Seita.5G284300	0.972817	pos_interaction	AT4G26890		1305747	Seita.7G088900	Seita.9G276000	0.980601	pos_interaction	AT4G34260
4832	Seita.7G088900	Seita.3G012600	0.972799	pos_interaction	AT5G08290		294419	Seita.7G088900	Seita.1G275100	0.9806	pos_interaction	AT1G53345
2199903	Seita.7G088900	Seita.7G231900	0.97279	pos_interaction	AT1G79350		2235340	Seita.7G088900	Seita.2G391900	0.9806	pos_interaction	AT3G50360
465973	Seita.7G088900	Seita.9G094200	0.972754	pos_interaction	#N/A		63898	Seita.7G088900	Seita.1G129400	0.980593	pos_interaction	AT4G37280
659691	Seita.7G088900	Seita.2G096200	0.972728	pos_interaction	AT4G16100		1989855	Seita.7G088900	Seita.9G414000	0.980591	pos_interaction	AT2G38570
596063	Seita.7G088900	Seita.6G042300	0.972726	pos_interaction	AT4G15180		105597	Seita.7G088900	Seita.1G167600	0.980583	pos_interaction	#N/A
332655	Seita.7G088900	Seita.5G404700	0.972668	pos_interaction	AT1G21610		5149	Seita.7G088900	Seita.1G031700	0.980536	pos_interaction	AT4G29490
606837	Seita.7G088900	Seita.9G150200	0.972645	pos_interaction	#N/A		363767	Seita.7G088900	Seita.1G302200	0.980513	pos_interaction	AT1G55850
675224	Seita.7G088900	Seita.4G045400	0.972626	pos_interaction	AT1G17010		1563481	Seita.7G088900	Seita.2G265900	0.980495	pos_interaction	AT3G01850
1649539	Seita.7G088900	Seita.5G026700	0.972616	pos_interaction	AT1G02610		18384	Seita.7G088900	Seita.7G314600	0.980476	pos_interaction	AT2G26780
656528	Seita.7G088900	Seita.6G064500	0.972593	pos_interaction	AT4G17370		1296417	Seita.7G088900	Seita.9G272400	0.980426	pos_interaction	AT4G36670
302201	Seita.7G088900	Seita.3G282100	0.972591	pos_interaction	AT5G05360		2022092	Seita.7G088900	Seita.2G353600	0.980419	pos_interaction	AT5G54310
587937	Seita.7G088900	Seita.2G065100	0.972589	pos_interaction	AT3G10420		1496363	Seita.7G088900	Seita.2G249700	0.980403	pos_interaction	AT1G04970
630862	Seita.7G088900	Seita.4G029400	0.972549	pos_interaction	AT5G20070		2026916	Seita.7G088900	Seita.7G088800	0.9804	pos_interaction	AT3G09970
253859	Seita.7G088900	Seita.3G254400	0.97254	pos_interaction	AT1G73690		1830085	Seita.7G088900	Seita.9G384400	0.980386	pos_interaction	AT2G20020
756816	Seita.7G088900	Seita.2G131900	0.972529	pos_interaction	AT4G04885		199670	Seita.7G088900	Seita.8G159200	0.980291	pos_interaction	AT3G43590
213806	Seita.7G088900	Seita.8G214800	0.972514	pos_interaction	AT4G19090		984424	Seita.7G088900	Seita.2G131100	0.980287	pos_interaction	AT5G13950
774923	Seita.7G088900	Seita.2G136800	0.972503	pos_interaction	AT2G36840		341567	Seita.7G088900	Seita.3G264100	0.980274	pos_interaction	AT5G12430
15648	Seita.7G088900	Seita.1G068600	0.972487	pos_interaction	AT5G24800		108894	Seita.7G088900	Seita.5G242200	0.980247	pos_interaction	AT2G01400
692670	Seita.7G088900	Seita.6G077300	0.972458	pos_interaction	AT1G13180		1657171	Seita.7G088900	Seita.9G351600	0.980231	pos_interaction	AT3G56870
836953	Seita.7G088900	Seita.2G158900	0.972416	pos_interaction	AT3G02890		1380670	Seita.7G088900	Seita.4G189800	0.980221	pos_interaction	AT2G44950
539350	Seita.7G088900	Seita.3G404700	0.972406	pos_interaction	AT3G04710		443565	Seita.7G088900	Seita.1G331900	0.980221	pos_interaction	AT5G42920
1809874	Seita.7G088900	Seita.9G482000	0.972401	pos_interaction	#N/A		20006	Seita.7G088900	Seita.1G068300	0.980214	pos_interaction	AT1G78900
1634935	Seita.7G088900	Seita.2G378100	0.972385	pos_interaction	AT5G07810		1413987	Seita.7G088900	Seita.4G196500	0.980161	pos_interaction	AT5G57970
1348747	Seita.7G088900	Seita.2G307600	0.972374	pos_interaction	AT1G69980		68043	Seita.7G088900	Seita.1G134500	0.980153	pos_interaction	AT1G08490
1313998	Seita.7G088900	Seita.7G026400	0.972328	pos_interaction	AT5G66160		723394	Seita.7G088900	Seita.9G125100	0.98015	pos_interaction	#N/A
77923	Seita.7G088900	Seita.3G131400	0.972284	pos_interaction	AT1G15000		2500526	Seita.7G088900	Seita.9G493600	0.980088	pos_interaction	AT5G07910
836784	Seita.7G088900	Seita.9G225700	0.972281	pos_interaction	AT4G28600		47230	Seita.7G088900	Seita.1G109000	0.980045	pos_interaction	#N/A
1012320	Seita.7G088900	Seita.4G159800	0.972272	pos_interaction	AT3G60880		2197506	Seita.7G088900	Seita.5G049500	0.980024	pos_interaction	AT2G41050
30374	Seita.7G088900	Seita.1G099000	0.972261	pos_interaction	AT1G10650		2009004	Seita.7G088900	Seita.5G017500	0.980015	pos_interaction	AT1G64150
88552	Seita.7G088900	Seita.3G141800	0.97226	pos_interaction	AT3G27850		382767	Seita.7G088900	Seita.1G310500	0.979992	pos_interaction	AT1G24610
1340123	Seita.7G088900	Seita.2G305000	0.972252	pos_interaction	AT5G10840		2939923	Seita.7G088900	Seita.7G236400	0.979988	pos_interaction	AT4G19860
352818	Seita.7G088900	Seita.1G341400	0.972249	pos_interaction	AT5G49710		122943	Seita.7G088900	Seita.5G253600	0.979958	pos_interaction	AT5G62840
23740	Seita.7G088900	Seita.5G163300	0.972223	pos_interaction	AT3G62700		229637	Seita.7G088900	Seita.5G312700	0.979942	pos_interaction	AT3G16500
1166844	Seita.7G088900	Seita.6G237100	0.9722	pos_interaction	AT3G59630		2982615	Seita.7G088900	Seita.9G563300	0.979906	pos_interaction	AT1G33390
91057	Seita.7G088900	Seita.1G177800	0.972142	pos_interaction	AT5G24650		245542	Seita.7G088900	Seita.1G251100	0.979899	pos_interaction	AT4G25570
1554780	Seita.7G088900	Seita.9G428400	0.97213	pos_interaction	AT1G06320		2342789	Seita.7G088900	Seita.2G411500	0.979859	pos_interaction	AT5G28740
1805443	Seita.7G088900	Seita.7G149200	0.972087	pos_interaction	AT4G17570		1270550	Seita.7G088900	Seita.4G162900	0.979858	pos_interaction	AT4G11220
1056884	Seita.7G088900	Seita.9G299200	0.97206	pos_interaction	AT4G18520		60800	Seita.7G088900	Seita.1G125800	0.979816	pos_interaction	AT4G28880
311908	Seita.7G088900	Seita.9G022800	0.97205	pos_interaction	AT3G60030		1925666	Seita.7G088900	Seita.2G337700	0.979816	pos_interaction	AT3G21720
110098	Seita.7G088900	Seita.3G159200	0.972048	pos_interaction	AT1G18440		1635634	Seita.7G088900	Seita.7G005200	0.979777	pos_interaction	AT4G24500
2521	Seita.7G088900	Seita.7G272900	0.972041	pos_interaction	AT1G07110		319442	Seita.7G088900	Seita.3G253600	0.979723	pos_interaction	AT2G48120
15647	Seita.7G088900	Seita.3G044300	0.972012	pos_interaction	AT5G12130		156	Seita.7G088900	Seita.5G077500	0.979704	pos_interaction	AT3G58940
66821	Seita.7G088900	Seita.3G119200	0.97201	pos_interaction	AT5G53420		1164961	Seita.7G088900	Seita.6G155900	0.979689	pos_interaction	AT4G01150
2183514	Seita.7G088900	Seita.9G556200	0.971974	pos_interaction	#N/A		295	Seita.7G088900	Seita.2G427200	0.979623	pos_interaction	AT5G18540
278868	Seita.7G088900	Seita.9G005000	0.971948	pos_interaction	AT1G15370		954905	Seita.7G088900	Seita.9G188300	0.979614	pos_interaction	AT5G44280
781442	Seita.7G088900	Seita.4G083700	0.971912	pos_interaction	AT1G06620		143714	Seita.7G088900	Seita.5G267900	0.979613	pos_interaction	AT5G45840
1066442	Seita.7G088900	Seita.6G208300	0.971906	pos_interaction	AT2G33585		2208877	Seita.7G088900	Seita.2G386500	0.979604	pos_interaction	AT2G26350
523287	Seita.7G088900	Seita.6G012200	0.971896	pos_interaction	AT5G42830		765108	Seita.7G088900	Seita.4G019600	0.979603	pos_interaction	AT2G45500
983429	Seita.7G088900	Seita.2G201500	0.971894	pos_interaction	AT1G34430		2354743	Seita.7G088900	Seita.2G412900	0.979594	pos_interaction	AT4G26550
263534	Seita.7G088900	Seita.5G370800	0.971861	pos_interaction	AT5G47040		1270858	Seita.7G088900	Seita.6G183500	0.97955	pos_interaction	AT3G50560
492843	Seita.7G088900	Seita.9G105300	0.97185	pos_interaction	AT2G23760		147779	Seita.7G088900	Seita.5G270900	0.979534	pos_interaction	AT1G79260
1198428	Seita.7G088900	Seita.6G246100	0.971842	pos_interaction	AT3G62790		268244	Seita.7G088900	Seita.5G331300	0.979482	pos_interaction	AT5G65760
1743628	Seita.7G088900	Seita.9G468100	0.97182	pos_interaction	AT5G63470		1592151	Seita.7G088900	Seita.4G235800	0.97947	pos_interaction	AT4G38510
1886580	Seita.7G088900	Seita.9G497300	0.971804	pos_interaction	AT3G21060		2589500	Seita.7G088900	Seita.9G506500	0.979461	pos_interaction	AT5G10070
101276	Seita.7G088900	Seita.5G264000	0.971754	pos_interaction	AT2G19130		1497020	Seita.7G088900	Seita.2G249800	0.979417	pos_interaction	AT1G04960
190983	Seita.7G088900	Seita.5G329300	0.971727	pos_interaction	AT1G26640		636818	Seita.7G088900	Seita.9G099100	0.979319	pos_interaction	AT5G05920
1345738	Seita.7G088900	Seita.4G254000	0.97168	pos_interaction	#N/A		11913	Seita.7G088900	Seita.5G129500	0.979284	pos_interaction	AT1G22770
77396	Seita.7G088900	Seita.5G240400	0.971503	pos_interaction	AT2G36330		183017	Seita.7G088900	Seita.8G148400	0.979264	pos_interaction	AT2G14255
42440	Seita.7G088900	Seita.8G029100	0.971484	pos_interaction	AT3G21640		834410	Seita.7G088900	Seita.9G156300	0.979248	pos_interaction	AT5G38640
168477	Seita.7G088900	Seita.3G202400	0.971433	pos_interaction	AT1G06840		684093	Seita.7G088900	Seita.9G113600	0.979246	pos_interaction	AT1G09570
97566	Seita.7G088900	Seita.5G260700	0.971398	pos_interaction	AT1G29370		1486164	Seita.7G088900	Seita.4G213200	0.97923	pos_interaction	AT1G19100
183256	Seita.7G088900	Seita.8G191000	0.971387	pos_interaction	#N/A		466882	Seita.7G088900	Seita.5G412000	0.979216	pos_interaction	AT2G02960
639665	Seita.7G088900	Seita.4G032800	0.971365	pos_interaction	AT3G18680		85240	Seita.7G088900	Seita.5G222900	0.979209	pos_interaction	AT1G11020
1096435	Seita.7G088900	Seita.2G235700	0.971325	pos_interaction	AT5G65450		1324605	Seita.7G088900	Seita.2G209200	0.979176	pos_interaction	AT4G30710
766781	Seita.7G088900	Seita.6G107900	0.971315	pos_interaction	AT5G26830		731610	Seita.7G088900	Seita.4G011000	0.979149	pos_interaction	AT1G08070
753323	Seita.7G088900	Seita.4G073700	0.97131	pos_interaction	AT4G29520		343281	Seita.7G088900	Seita.3G264700	0.979108	pos_interaction	AT1G08860
56027	Seita.7G088900	Seita.8G050200	0.971304	pos_interaction	AT5G45530		21450	Seita.7G088900	Seita.7G320600	0.97909	pos_interaction	AT4G28706
4512	Seita.7G088900	Seita.1G035400	0.971289	pos_interaction	#N/A		1968463	Seita.7G088900	Seita.9G410500	0.979068	pos_interaction	AT4G02260
1652322	Seita.7G088900	Seita.9G449100	0.97126	pos_interaction	AT3G55320		27989	Seita.7G088900	Seita.3G057400	0.979065	pos_interaction	#N/A
271640	Seita.7G088900	Seita.9G001300	0.971259	pos_interaction	AT5G23890		70467	Seita.7G088900	Seita.5G207700	0.979054	pos_interaction	AT2G26140
36858	Seita.7G088900	Seita.3G080200	0.971255	pos_interaction	AT4G28950		322917	Seita.7G088900	Seita.5G354800	0.979038	pos_interaction	AT2G27020
327205	Seita.7G088900	Seita.1G328500	0.971239	pos_interaction	AT2G22540		907661	Seita.7G088900	Seita.4G061900	0.979034	pos_interaction	AT5G19660
44506	Seita.7G088900	Seita.8G031700	0.971226	pos_interaction	AT1G54920		780592	Seita.7G088900	Seita.4G024100	0.979019	pos_interaction	AT4G22740
272989	Seita.7G088900	Seita.9G001900	0.971193	pos_interaction	#N/A		100548	Seita.7G088900	Seita.8G080700	0.979017	pos_interaction	#N/A
1267249	Seita.7G088900	Seita.4G234700	0.971176	pos_interaction	#N/A		2093155	Seita.7G088900	Seita.7G100500	0.978963	pos_interaction	AT1G10940
54510	Seita.7G088900	Seita.3G105400	0.971175	pos_interaction	AT3G16000		1539390	Seita.7G088900	Seita.2G260500	0.978963	pos_interaction	AT2G24580
210639	Seita.7G088900	Seita.5G339500	0.971131	pos_interaction	AT2G41790		390227	Seita.7G088900	Seita.9G014900	0.978957	pos_interaction	AT4G15415
66936	Seita.7G088900	Seita.5G229000	0.971099	pos_interaction	AT5G08610		2391540	Seita.7G088900	Seita.2G419300	0.978948	pos_interaction	AT3G54480
62286	Seita.7G088900	Seita.5G222800	0.971038	pos_interaction	AT5G11350		2243680	Seita.7G088900	Seita.5G056900	0.978937	pos_interaction	AT2G47680
53979	Seita.7G088900	Seita.3G104800	0.970958	pos_interaction	AT2G25670		1071	Seita.7G088900	Seita.1G011500	0.978934	pos_interaction	AT1G74700
65996	Seita.7G088900	Seita.3G118600	0.970957	pos_interaction	AT5G11600		538680	Seita.7G088900	Seita.5G438200	0.978911	pos_interaction	AT5G13280
1372788	Seita.7G088900	Seita.7G043700	0.970955	pos_interaction	AT4G11410		439	Seita.7G088900	Seita.5G081800	0.978906	pos_interaction	AT2G01100
104499	Seita.7G088900	Seita.5G266900	0.970918	pos_interaction	AT2G31040		120279	Seita.7G088900	Seita.3G150400	0.978885	pos_interaction	AT2G33770
117834	Seita.7G088900	Seita.5G277000	0.970892	pos_interaction	AT5G16160		45287	Seita.7G088900	Seita.1G106700	0.978881	pos_interaction	AT2G45690
328341	Seita.7G088900	Seita.9G031300	0.970892	pos_interaction	AT5G59610		334240	Seita.7G088900	Seita.1G291100	0.978859	pos_interaction	AT3G27740
724976	Seita.7G088900	Seita.9G190700	0.970887	pos_interaction	AT5G41940		2259020	Seita.7G088900	Seita.5G059600	0.978856	pos_interaction	AT4G02010
246888	Seita.7G088900	Seita.3G250000	0.970864	pos_interaction	AT3G21580		1736130	Seita.7G088900	Seita.7G028600	0.978854	pos_interaction	AT5G51660
11804	Seita.7G088900	Seita.5G137400	0.970838	pos_interaction	AT1G64280		171605	Seita.7G088900	Seita.8G140800	0.978751	pos_interaction	AT3G02060
23962	Seita.7G088900	Seita.7G334700	0.970746	pos_interaction	AT3G01640		730134	Seita.7G088900	Seita.6G024600	0.978703	pos_interaction	AT1G13270
798552	Seita.7G088900	Seita.4G089300	0.970706	pos_interaction	AT1G22460		519238	Seita.7G088900	Seita.1G358100	0.978702	pos_interaction	AT2G39190
187764	Seita.7G088900	Seita.5G327800	0.970693	pos_interaction	AT5G08030		49660	Seita.7G088900	Seita.3G086700	0.9787	pos_interaction	AT5G49910
231119	Seita.7G088900	Seita.1G277400	0.970684	pos_interaction	#N/A		103949	Seita.7G088900	Seita.1G166400	0.978674	pos_interaction	AT1G24360
13255	Seita.7G088900	Seita.5G140200	0.970634	pos_interaction	#N/A		209476	Seita.7G088900	Seita.3G202000	0.97866	pos_interaction	AT2G30110
2129339	Seita.7G088900	Seita.7G218300	0.970617	pos_interaction	AT5G16660		11169	Seita.7G088900	Seita.7G297600	0.978616	pos_interaction	AT5G06260
36125	Seita.7G088900	Seita.3G079400	0.970561	pos_interaction	AT5G25752		1352662	Seita.7G088900	Seita.6G200600	0.978609	pos_interaction	AT1G06230
467854	Seita.7G088900	Seita.5G463800	0.970497	pos_interaction	#N/A		1344	Seita.7G088900	Seita.1G014200	0.978608	pos_interaction	AT5G53130
1065470	Seita.7G088900	Seita.2G225800	0.970474	pos_interaction	AT3G04930		32692	Seita.7G088900	Seita.1G090800	0.978587	pos_interaction	AT4G16130
1402612	Seita.7G088900	Seita.4G266400	0.970466	pos_interaction	AT1G14600		53875	Seita.7G088900	Seita.5G191000	0.978574	pos_interaction	AT2G40860
114995	Seita.7G088900	Seita.3G164000	0.97039	pos_interaction	AT5G04500		615717	Seita.7G088900	Seita.9G092700	0.978538	pos_interaction	AT1G55370
1897771	Seita.7G088900	Seita.9G499500	0.970385	pos_interaction	AT1G27752		826821	Seita.7G088900	Seita.6G056600	0.978482	pos_interaction	AT1G79730
922998	Seita.7G088900	Seita.9G256200	0.970374	pos_interaction	AT3G12010		2499	Seita.7G088900	Seita.5G099500	0.97846	pos_interaction	AT2G44920
104974	Seita.7G088900	Seita.3G155700	0.970371	pos_interaction	AT2G16365		6049	Seita.7G088900	Seita.5G114600	0.978459	pos_interaction	AT5G05450
1565547	Seita.7G088900	Seita.7G094600	0.970371	pos_interaction	AT5G54200		142591	Seita.7G088900	Seita.5G267200	0.978457	pos_interaction	AT3G58640
1414262	Seita.7G088900	Seita.2G325300	0.9703	pos_interaction	#N/A		693007	Seita.7G088900	Seita.3G409000	0.978456	pos_interaction	AT2G01980
108053	Seita.7G088900	Seita.1G191800	0.970296	pos_interaction	AT1G22030		656747	Seita.7G088900	Seita.6G003300	0.978451	pos_interaction	AT1G25280
163700	Seita.7G088900	Seita.3G199200	0.970235	pos_interaction	#N/A		490092	Seita.7G088900	Seita.1G348300	0.978414	pos_interaction	AT2G24830
2262577	Seita.7G088900	Seita.9G571500	0.97022	pos_interaction	AT5G14620		18935	Seita.7G088900	Seita.1G066400	0.978414	pos_interaction	AT5G57330
510685	Seita.7G088900	Seita.3G392800	0.970216	pos_interaction	AT1G21210		1614260	Seita.7G088900	Seita.2G276600	0.978382	pos_interaction	AT5G06970
1295033	Seita.7G088900	Seita.2G293200	0.970184	pos_interaction	AT4G35790		1251734	Seita.7G088900	Seita.4G158500	0.978366	pos_interaction	AT5G53060
1653686	Seita.7G088900	Seita.5G027500	0.970171	pos_interaction	AT3G62360		79810	Seita.7G088900	Seita.1G146500	0.978352	pos_interaction	AT1G67780
86772	Seita.7G088900	Seita.3G139500	0.970165	pos_interaction	AT4G01037		124040	Seita.7G088900	Seita.8G102800	0.978348	pos_interaction	AT3G03330
616792	Seita.7G088900	Seita.4G023500	0.970149	pos_interaction	AT2G45330		177134	Seita.7G088900	Seita.5G285800	0.97832	pos_interaction	AT3G49400
175402	Seita.7G088900	Seita.5G318900	0.970139	pos_interaction	#N/A		660	Seita.7G088900	Seita.5G085300	0.978318	pos_interaction	AT3G18060
2291	Seita.7G088900	Seita.5G101600	0.970124	pos_interaction	AT1G32130		729368	Seita.7G088900	Seita.2G048300	0.978315	pos_interaction	AT4G14920
1258590	Seita.7G088900	Seita.2G284600	0.970112	pos_interaction	AT3G51100		1793147	Seita.7G088900	Seita.7G041700	0.978254	pos_interaction	AT4G31440
1466448	Seita.7G088900	Seita.2G338600	0.970107	pos_interaction	AT4G21210		214	Seita.7G088900	Seita.2G425500	0.97824	pos_interaction	AT4G02480
619468	Seita.7G088900	Seita.4G024400	0.970095	pos_interaction	AT5G51570		14688	Seita.7G088900	Seita.1G057600	0.978213	pos_interaction	AT1G21065
180119	Seita.7G088900	Seita.1G246100	0.970092	pos_interaction	AT5G08320		1307168	Seita.7G088900	Seita.9G276400	0.978213	pos_interaction	AT1G18680
213903	Seita.7G088900	Seita.3G232100	0.970079	pos_interaction	AT1G34320		246626	Seita.7G088900	Seita.5G320600	0.978176	pos_interaction	AT2G31060
1591579	Seita.7G088900	Seita.9G436400	0.970001	pos_interaction	AT4G13650		329853	Seita.7G088900	Seita.5G357800	0.978175	pos_interaction	AT3G03630
1496402	Seita.7G088900	Seita.9G414300	0.969976	pos_interaction	AT5G20920		2824158	Seita.7G088900	Seita.7G221300	0.978109	pos_interaction	AT1G68310
937709	Seita.7G088900	Seita.2G190500	0.969964	pos_interaction	AT5G20090		1908953	Seita.7G088900	Seita.2G333900	0.978094	pos_interaction	AT1G50740
188190	Seita.7G088900	Seita.5G327900	0.969914	pos_interaction	AT5G39210		1902861	Seita.7G088900	Seita.2G332500	0.978086	pos_interaction	AT5G54910
318459	Seita.7G088900	Seita.9G026300	0.969912	pos_interaction	AT2G36360		1708172	Seita.7G088900	Seita.7G022400	0.978085	pos_interaction	AT3G23160
1452454	Seita.7G088900	Seita.7G066400	0.969909	pos_interaction	AT4G23130		795636	Seita.7G088900	Seita.9G147000	0.978074	pos_interaction	AT3G56210
800404	Seita.7G088900	Seita.9G214600	0.96986	pos_interaction	AT1G17330		1033274	Seita.7G088900	Seita.6G120200	0.978001	pos_interaction	AT4G13640
321954	Seita.7G088900	Seita.5G399700	0.969856	pos_interaction	AT5G49890		315868	Seita.7G088900	Seita.8G233400	0.977986	pos_interaction	#N/A
152676	Seita.7G088900	Seita.1G228100	0.969839	pos_interaction	AT3G29185		421823	Seita.7G088900	Seita.3G301300	0.977902	pos_interaction	AT3G14470
340491	Seita.7G088900	Seita.9G037200	0.969815	pos_interaction	#N/A		2507	Seita.7G088900	Seita.7G267200	0.977853	pos_interaction	AT2G47580
622697	Seita.7G088900	Seita.9G156000	0.969752	pos_interaction	AT2G27210		423871	Seita.7G088900	Seita.1G324600	0.977852	pos_interaction	AT1G77680
23460	Seita.7G088900	Seita.3G058700	0.969742	pos_interaction	AT4G03020		229528	Seita.7G088900	Seita.1G244000	0.977839	pos_interaction	AT1G17450
170339	Seita.7G088900	Seita.5G315200	0.969722	pos_interaction	AT3G51120		1053771	Seita.7G088900	Seita.6G125900	0.977837	pos_interaction	AT1G06560
70274	Seita.7G088900	Seita.1G156100	0.969703	pos_interaction	AT2G26970		897492	Seita.7G088900	Seita.9G172900	0.977825	pos_interaction	#N/A
9715	Seita.7G088900	Seita.7G302600	0.969702	pos_interaction	AT3G10870		1943775	Seita.7G088900	Seita.9G406100	0.97777	pos_interaction	AT2G47820
100589	Seita.7G088900	Seita.1G185300	0.9697	pos_interaction	#N/A		2448883	Seita.7G088900	Seita.7G162000	0.977765	pos_interaction	AT4G13550
265704	Seita.7G088900	Seita.1G296500	0.969689	pos_interaction	AT5G19630		143103	Seita.7G088900	Seita.3G164300	0.977747	pos_interaction	AT2G19480
110802	Seita.7G088900	Seita.5G272000	0.969651	pos_interaction	AT4G23850		81269	Seita.7G088900	Seita.3G119600	0.977746	pos_interaction	AT1G65700
113303	Seita.7G088900	Seita.3G162200	0.969648	pos_interaction	AT5G20100		2393447	Seita.7G088900	Seita.9G476300	0.977726	pos_interaction	AT1G78770
489555	Seita.7G088900	Seita.3G382500	0.969625	pos_interaction	AT2G26300		90944	Seita.7G088900	Seita.1G156400	0.977723	pos_interaction	AT2G21520
2002695	Seita.7G088900	Seita.9G520100	0.969604	pos_interaction	AT1G54150		1166519	Seita.7G088900	Seita.2G175000	0.977717	pos_interaction	AT5G48250
16839	Seita.7G088900	Seita.3G046400	0.9696	pos_interaction	AT5G60370		880008	Seita.7G088900	Seita.6G073300	0.9777	pos_interaction	AT3G18640
340384	Seita.7G088900	Seita.1G335200	0.969572	pos_interaction	AT1G05010		197159	Seita.7G088900	Seita.8G158100	0.977664	pos_interaction	AT1G08660
596689	Seita.7G088900	Seita.6G042400	0.969562	pos_interaction	AT3G20650		28619	Seita.7G088900	Seita.7G330800	0.977646	pos_interaction	AT3G62450
1824282	Seita.7G088900	Seita.9G485500	0.969552	pos_interaction	#N/A		58681	Seita.7G088900	Seita.3G097400	0.977616	pos_interaction	AT4G12910
207083	Seita.7G088900	Seita.1G263800	0.969552	pos_interaction	AT1G01730		7790	Seita.7G088900	Seita.3G017500	0.977588	pos_interaction	AT5G40470
278069	Seita.7G088900	Seita.1G303700	0.969488	pos_interaction	AT5G15740		91705	Seita.7G088900	Seita.5G229600	0.977559	pos_interaction	AT5G53180
1335264	Seita.7G088900	Seita.9G375600	0.96948	pos_interaction	AT4G36980		393612	Seita.7G088900	Seita.9G016500	0.977557	pos_interaction	AT3G03340
23567	Seita.7G088900	Seita.5G163000	0.969457	pos_interaction	AT4G15880		872770	Seita.7G088900	Seita.2G098700	0.977538	pos_interaction	AT3G02875
390531	Seita.7G088900	Seita.5G433000	0.969447	pos_interaction	AT5G50530		2314855	Seita.7G088900	Seita.5G069000	0.977532	pos_interaction	AT3G54360
208979	Seita.7G088900	Seita.5G338400	0.969435	pos_interaction	AT5G16300		1005077	Seita.7G088900	Seita.4G089300	0.977529	pos_interaction	AT1G22460
1187548	Seita.7G088900	Seita.9G336400	0.96939	pos_interaction	AT2G27900		18576	Seita.7G088900	Seita.1G065500	0.977506	pos_interaction	AT4G30310
224779	Seita.7G088900	Seita.8G223700	0.969388	pos_interaction	AT4G02480		327055	Seita.7G088900	Seita.1G287900	0.977504	pos_interaction	AT5G46860
990853	Seita.7G088900	Seita.9G278600	0.96937	pos_interaction	#N/A		1193448	Seita.7G088900	Seita.2G181900	0.977481	pos_interaction	AT3G16780
101723	Seita.7G088900	Seita.3G152600	0.969369	pos_interaction	AT1G32490		428205	Seita.7G088900	Seita.3G305300	0.977477	pos_interaction	#N/A
33364	Seita.7G088900	Seita.5G181500	0.969364	pos_interaction	AT1G73740		624525	Seita.7G088900	Seita.3G385200	0.977468	pos_interaction	#N/A
1597839	Seita.7G088900	Seita.9G437400	0.969352	pos_interaction	AT2G30200		1242981	Seita.7G088900	Seita.2G192600	0.977433	pos_interaction	AT1G23870
122082	Seita.7G088900	Seita.5G280000	0.969303	pos_interaction	AT1G15060		1870912	Seita.7G088900	Seita.7G057500	0.977428	pos_interaction	AT1G09770
109364	Seita.7G088900	Seita.1G192400	0.9693	pos_interaction	AT1G77300		335990	Seita.7G088900	Seita.3G261200	0.977415	pos_interaction	AT2G38800
526011	Seita.7G088900	Seita.9G118800	0.969253	pos_interaction	AT1G70650		709679	Seita.7G088900	Seita.9G120300	0.977391	pos_interaction	AT5G42020
547903	Seita.7G088900	Seita.6G023700	0.969173	pos_interaction	AT1G03800		152524	Seita.7G088900	Seita.3G169000	0.977386	pos_interaction	AT1G53450
86083	Seita.7G088900	Seita.3G139100	0.969163	pos_interaction	AT3G58860		1994847	Seita.7G088900	Seita.5G014900	0.977344	pos_interaction	AT4G31180
388223	Seita.7G088900	Seita.9G059100	0.969113	pos_interaction	AT3G03940		316830	Seita.7G088900	Seita.1G283500	0.977338	pos_interaction	AT2G35585
287888	Seita.7G088900	Seita.1G308900	0.969113	pos_interaction	AT1G25450		2135064	Seita.7G088900	Seita.9G438700	0.9773	pos_interaction	AT1G07080
227354	Seita.7G088900	Seita.3G239300	0.969111	pos_interaction	AT4G02600		1744013	Seita.7G088900	Seita.2G301700	0.977291	pos_interaction	AT2G42070
42569	Seita.7G088900	Seita.5G196900	0.9691	pos_interaction	AT4G10925		991489	Seita.7G088900	Seita.2G132600	0.977255	pos_interaction	AT2G27680
772090	Seita.7G088900	Seita.6G110200	0.969086	pos_interaction	AT5G20280		411095	Seita.7G088900	Seita.1G319900	0.977238	pos_interaction	AT3G47700
1083691	Seita.7G088900	Seita.9G307500	0.969032	pos_interaction	AT1G32230		18465	Seita.7G088900	Seita.1G065200	0.977201	pos_interaction	AT2G24762
63471	Seita.7G088900	Seita.8G061100	0.969002	pos_interaction	AT1G44170		1552	Seita.7G088900	Seita.7G261200	0.977167	pos_interaction	AT1G15290
211	Seita.7G088900	Seita.1G003600	0.968991	pos_interaction	AT4G25672		539099	Seita.7G088900	Seita.5G438400	0.977155	pos_interaction	AT3G48860
509024	Seita.7G088900	Seita.2G030600	0.968963	pos_interaction	AT1G30540		707171	Seita.7G088900	Seita.9G119700	0.977141	pos_interaction	AT1G49340
820027	Seita.7G088900	Seita.2G152500	0.96891	pos_interaction	AT4G33760		191366	Seita.7G088900	Seita.3G192800	0.977105	pos_interaction	AT5G04000
804203	Seita.7G088900	Seita.4G090500	0.968898	pos_interaction	AT4G08950		2857835	Seita.7G088900	Seita.7G226000	0.977098	pos_interaction	AT3G22150
115467	Seita.7G088900	Seita.8G129600	0.968821	pos_interaction	AT3G26950		101733	Seita.7G088900	Seita.5G235500	0.977083	pos_interaction	AT5G46410
78036	Seita.7G088900	Seita.8G085500	0.968809	pos_interaction	#N/A		551240	Seita.7G088900	Seita.1G369200	0.977068	pos_interaction	#N/A
866423	Seita.7G088900	Seita.9G234700	0.968802	pos_interaction	AT2G30105		356247	Seita.7G088900	Seita.3G271600	0.977054	pos_interaction	AT3G16210
631698	Seita.7G088900	Seita.9G158300	0.968766	pos_interaction	AT1G49950		1017414	Seita.7G088900	Seita.9G205200	0.977042	pos_interaction	AT4G04920
54837	Seita.7G088900	Seita.1G137300	0.968748	pos_interaction	AT3G05700		938449	Seita.7G088900	Seita.4G069700	0.97702	pos_interaction	AT1G55325
131971	Seita.7G088900	Seita.3G176300	0.968742	pos_interaction	AT4G32480		253107	Seita.7G088900	Seita.8G194200	0.977019	pos_interaction	AT3G50950
339	Seita.7G088900	Seita.7G251700	0.968703	pos_interaction	AT4G21390		2913139	Seita.7G088900	Seita.9G553600	0.976967	pos_interaction	AT1G20760
54276	Seita.7G088900	Seita.3G105100	0.968689	pos_interaction	AT4G13340		326186	Seita.7G088900	Seita.3G256000	0.976955	pos_interaction	AT1G03160
1860391	Seita.7G088900	Seita.9G492100	0.968664	pos_interaction	AT5G07940		1924945	Seita.7G088900	Seita.5G004600	0.976949	pos_interaction	AT5G64390
1404321	Seita.7G088900	Seita.7G052000	0.968662	pos_interaction	AT1G60730		357044	Seita.7G088900	Seita.5G369600	0.976933	pos_interaction	AT2G40120
690297	Seita.7G088900	Seita.2G109600	0.968661	pos_interaction	AT1G31970		15228	Seita.7G088900	Seita.1G058900	0.976931	pos_interaction	AT4G32190
80588	Seita.7G088900	Seita.8G089100	0.96865	pos_interaction	AT5G56270		191934	Seita.7G088900	Seita.3G193100	0.976921	pos_interaction	AT2G41560
24376	Seita.7G088900	Seita.7G335400	0.96864	pos_interaction	AT4G01610		2263678	Seita.7G088900	Seita.5G060500	0.976913	pos_interaction	AT5G51330
469084	Seita.7G088900	Seita.9G095200	0.968634	pos_interaction	AT3G22670		1388913	Seita.7G088900	Seita.6G207700	0.976862	pos_interaction	AT2G33620
171946	Seita.7G088900	Seita.3G205100	0.968591	pos_interaction	AT3G05760		1517021	Seita.7G088900	Seita.9G323200	0.97686	pos_interaction	AT5G04620
418704	Seita.7G088900	Seita.5G445000	0.968522	pos_interaction	AT1G08820		194132	Seita.7G088900	Seita.8G156800	0.976859	pos_interaction	AT5G12410
296638	Seita.7G088900	Seita.1G313200	0.96849	pos_interaction	#N/A		18996	Seita.7G088900	Seita.1G066500	0.976846	pos_interaction	AT3G10730
1359430	Seita.7G088900	Seita.4G257800	0.968478	pos_interaction	AT4G30080		3001372	Seita.7G088900	Seita.9G566600	0.976836	pos_interaction	AT4G20960
1032336	Seita.7G088900	Seita.2G216200	0.968461	pos_interaction	AT3G43540		2202655	Seita.7G088900	Seita.2G385800	0.976779	pos_interaction	AT2G23930
837096	Seita.7G088900	Seita.9G225800	0.968457	pos_interaction	AT2G35920		484938	Seita.7G088900	Seita.1G346900	0.97677	pos_interaction	AT4G30360
348691	Seita.7G088900	Seita.3G311800	0.96845	pos_interaction	AT3G27460		2813145	Seita.7G088900	Seita.9G539700	0.976741	pos_interaction	AT1G69750
1907580	Seita.7G088900	Seita.9G501600	0.968448	pos_interaction	AT3G49890		563944	Seita.7G088900	Seita.5G448300	0.976663	pos_interaction	AT2G34260
77099	Seita.7G088900	Seita.8G084400	0.968431	pos_interaction	AT1G33420		1709292	Seita.7G088900	Seita.4G258100	0.976644	pos_interaction	AT5G51540
1034977	Seita.7G088900	Seita.9G292600	0.968422	pos_interaction	AT5G64813		2770881	Seita.7G088900	Seita.9G534500	0.976601	pos_interaction	AT5G35910
324671	Seita.7G088900	Seita.3G295600	0.968379	pos_interaction	AT3G20420		561765	Seita.7G088900	Seita.3G359800	0.976585	pos_interaction	AT1G53900
1034699	Seita.7G088900	Seita.4G166800	0.968325	pos_interaction	#N/A		106782	Seita.7G088900	Seita.1G168600	0.97658	pos_interaction	AT1G27385
1361052	Seita.7G088900	Seita.7G040700	0.968269	pos_interaction	AT5G52970		542209	Seita.7G088900	Seita.1G365900	0.976545	pos_interaction	AT2G31300
30835	Seita.7G088900	Seita.5G177600	0.968244	pos_interaction	AT2G24960		1724945	Seita.7G088900	Seita.2G297400	0.976526	pos_interaction	#N/A
1792124	Seita.7G088900	Seita.9G477700	0.968232	pos_interaction	#N/A		840588	Seita.7G088900	Seita.9G157900	0.976482	pos_interaction	AT2G19130
455844	Seita.7G088900	Seita.5G459900	0.968222	pos_interaction	AT3G11620		696813	Seita.7G088900	Seita.4G000700	0.976455	pos_interaction	AT4G35580
3202	Seita.7G088900	Seita.1G029800	0.968199	pos_interaction	#N/A		1438532	Seita.7G088900	Seita.6G218800	0.976453	pos_interaction	AT3G25230
2464298	Seita.7G088900	Seita.J029000	0.968199	pos_interaction	#N/A		2800531	Seita.7G088900	Seita.9G537600	0.976445	pos_interaction	AT3G54840
2477656	Seita.7G088900	Seita.J031200	0.968199	pos_interaction	#N/A		309529	Seita.7G088900	Seita.8G229000	0.976422	pos_interaction	AT5G57580
158644	Seita.7G088900	Seita.3G195600	0.968181	pos_interaction	AT2G01060		2219007	Seita.7G088900	Seita.5G052800	0.976346	pos_interaction	AT3G09180
613185	Seita.7G088900	Seita.9G152700	0.968173	pos_interaction	AT1G58030		525735	Seita.7G088900	Seita.5G434600	0.976303	pos_interaction	AT3G48710
105560	Seita.7G088900	Seita.5G267700	0.96817	pos_interaction	AT1G30610		2554751	Seita.7G088900	Seita.9G500800	0.976296	pos_interaction	AT3G03900
94775	Seita.7G088900	Seita.5G257600	0.968135	pos_interaction	AT1G11890		174395	Seita.7G088900	Seita.3G182900	0.976289	pos_interaction	AT4G19645
329491	Seita.7G088900	Seita.5G403200	0.968132	pos_interaction	AT1G17450		36946	Seita.7G088900	Seita.3G070100	0.976284	pos_interaction	AT4G24290
1924608	Seita.7G088900	Seita.9G504800	0.968089	pos_interaction	AT3G18830		452955	Seita.7G088900	Seita.1G335600	0.976261	pos_interaction	AT1G18335
1741295	Seita.7G088900	Seita.9G467500	0.968084	pos_interaction	AT4G36480		308978	Seita.7G088900	Seita.1G280200	0.976259	pos_interaction	AT5G46740
69329	Seita.7G088900	Seita.5G231600	0.968043	pos_interaction	AT2G46225		1532735	Seita.7G088900	Seita.4G223700	0.97621	pos_interaction	AT2G34160
1420881	Seita.7G088900	Seita.2G326600	0.968035	pos_interaction	AT1G17130		2877974	Seita.7G088900	Seita.7G228800	0.976196	pos_interaction	AT1G51590
1253226	Seita.7G088900	Seita.9G352900	0.968009	pos_interaction	AT5G47550		1065403	Seita.7G088900	Seita.9G215900	0.976177	pos_interaction	AT3G19840
3673	Seita.7G088900	Seita.7G279900	0.968002	pos_interaction	AT2G13690		499885	Seita.7G088900	Seita.9G055400	0.97617	pos_interaction	AT4G02610
292171	Seita.7G088900	Seita.3G277000	0.967985	pos_interaction	AT5G05560		1527284	Seita.7G088900	Seita.2G257800	0.976038	pos_interaction	AT3G12930
108265	Seita.7G088900	Seita.8G122600	0.967983	pos_interaction	AT1G24270		1095149	Seita.7G088900	Seita.2G156700	0.976029	pos_interaction	#N/A
65669	Seita.7G088900	Seita.8G064500	0.96797	pos_interaction	AT3G07040		181533	Seita.7G088900	Seita.5G288000	0.976023	pos_interaction	AT5G24314
1341234	Seita.7G088900	Seita.4G253000	0.967954	pos_interaction	AT4G37270		47593	Seita.7G088900	Seita.1G109400	0.976012	pos_interaction	AT2G21070
326534	Seita.7G088900	Seita.5G402200	0.967931	pos_interaction	AT1G62390		71716	Seita.7G088900	Seita.5G208800	0.975958	pos_interaction	AT3G28700
1680576	Seita.7G088900	Seita.7G122300	0.967903	pos_interaction	AT1G71830		1463035	Seita.7G088900	Seita.9G312400	0.975944	pos_interaction	AT3G48050
8960	Seita.7G088900	Seita.3G027500	0.967881	pos_interaction	AT1G19860		199911	Seita.7G088900	Seita.5G298100	0.975943	pos_interaction	AT3G24490
534944	Seita.7G088900	Seita.2G042100	0.967838	pos_interaction	AT5G06600		1156754	Seita.7G088900	Seita.9G236200	0.975915	pos_interaction	AT1G63800
1801082	Seita.7G088900	Seita.9G479700	0.967823	pos_interaction	AT3G52050		435287	Seita.7G088900	Seita.1G329100	0.975902	pos_interaction	AT4G33380
1479678	Seita.7G088900	Seita.2G341300	0.967805	pos_interaction	AT4G23180		636458	Seita.7G088900	Seita.3G389500	0.975879	pos_interaction	AT5G40080
783137	Seita.7G088900	Seita.4G083900	0.967796	pos_interaction	AT1G77800		354838	Seita.7G088900	Seita.1G298900	0.975864	pos_interaction	AT2G04550
18420	Seita.7G088900	Seita.7G324400	0.967788	pos_interaction	AT2G34400		184797	Seita.7G088900	Seita.8G149600	0.975833	pos_interaction	AT5G36160
103808	Seita.7G088900	Seita.1G188200	0.967788	pos_interaction	AT1G49770		1894793	Seita.7G088900	Seita.2G331100	0.975812	pos_interaction	AT3G20410
1082932	Seita.7G088900	Seita.9G307300	0.967745	pos_interaction	AT5G16880		2687	Seita.7G088900	Seita.7G268100	0.975812	pos_interaction	AT5G47900
794075	Seita.7G088900	Seita.6G118000	0.967741	pos_interaction	AT2G17780		2595598	Seita.7G088900	Seita.7G182900	0.975766	pos_interaction	AT3G49590
16409	Seita.7G088900	Seita.1G069900	0.967723	pos_interaction	AT2G32260		184278	Seita.7G088900	Seita.5G289300	0.975753	pos_interaction	AT1G26670
2039910	Seita.7G088900	Seita.7G199400	0.967646	pos_interaction	AT4G38350		1400155	Seita.7G088900	Seita.2G226500	0.975691	pos_interaction	AT1G36980
128354	Seita.7G088900	Seita.5G284700	0.967613	pos_interaction	AT5G46530		114905	Seita.7G088900	Seita.5G247400	0.975689	pos_interaction	AT5G24710
939395	Seita.7G088900	Seita.6G170000	0.96757	pos_interaction	AT5G20820		448995	Seita.7G088900	Seita.9G038700	0.975679	pos_interaction	AT4G27950
1478468	Seita.7G088900	Seita.7G074800	0.967565	pos_interaction	AT4G30825		1688002	Seita.7G088900	Seita.4G253900	0.975602	pos_interaction	AT3G20290
2150046	Seita.7G088900	Seita.9G548800	0.967546	pos_interaction	AT5G65640		2721138	Seita.7G088900	Seita.7G203000	0.975593	pos_interaction	AT4G11670
41098	Seita.7G088900	Seita.8G027300	0.967535	pos_interaction	AT3G47930		293465	Seita.7G088900	Seita.3G241700	0.975552	pos_interaction	AT1G13570
1521935	Seita.7G088900	Seita.7G085600	0.967518	pos_interaction	AT5G47900		1695869	Seita.7G088900	Seita.2G291900	0.975522	pos_interaction	AT2G20930
4639	Seita.7G088900	Seita.5G115000	0.967428	pos_interaction	AT2G40340		300195	Seita.7G088900	Seita.8G223700	0.975488	pos_interaction	AT4G02480
1663489	Seita.7G088900	Seita.2G384500	0.967408	pos_interaction	AT5G55600		543092	Seita.7G088900	Seita.9G069400	0.975482	pos_interaction	AT3G28340
1319863	Seita.7G088900	Seita.4G248100	0.967408	pos_interaction	AT5G61990		2324696	Seita.7G088900	Seita.7G141900	0.975455	pos_interaction	AT5G63190
1774065	Seita.7G088900	Seita.5G053400	0.967388	pos_interaction	AT4G36440		305439	Seita.7G088900	Seita.1G279000	0.975404	pos_interaction	AT5G46630
2435863	Seita.7G088900	Seita.J021900	0.967383	pos_interaction	AT5G36910		2075903	Seita.7G088900	Seita.7G097600	0.975403	pos_interaction	AT4G15570
370814	Seita.7G088900	Seita.9G051300	0.967378	pos_interaction	AT1G75850		5593	Seita.7G088900	Seita.5G113100	0.975382	pos_interaction	AT3G51840
365171	Seita.7G088900	Seita.1G347300	0.96734	pos_interaction	AT2G18700		19990	Seita.7G088900	Seita.7G318000	0.975373	pos_interaction	AT5G05690
66005	Seita.7G088900	Seita.5G228000	0.967313	pos_interaction	AT1G15660		1942988	Seita.7G088900	Seita.9G406000	0.975346	pos_interaction	AT2G13540
891062	Seita.7G088900	Seita.4G119300	0.967311	pos_interaction	#N/A		1410908	Seita.7G088900	Seita.6G212000	0.975329	pos_interaction	AT5G20730
1156565	Seita.7G088900	Seita.6G234500	0.967295	pos_interaction	AT4G38900		357290	Seita.7G088900	Seita.1G299800	0.975312	pos_interaction	AT5G56190
1326883	Seita.7G088900	Seita.7G030600	0.967273	pos_interaction	AT1G08110		385893	Seita.7G088900	Seita.9G013400	0.975297	pos_interaction	AT3G04830
1645337	Seita.7G088900	Seita.2G380800	0.967204	pos_interaction	AT1G13820		903051	Seita.7G088900	Seita.9G174000	0.975179	pos_interaction	AT5G15790
720503	Seita.7G088900	Seita.4G062300	0.967191	pos_interaction	AT5G25770		1524285	Seita.7G088900	Seita.2G256900	0.975178	pos_interaction	AT2G33590
736905	Seita.7G088900	Seita.9G194200	0.967185	pos_interaction	AT4G36195		295072	Seita.7G088900	Seita.5G342100	0.975167	pos_interaction	AT4G03240
212079	Seita.7G088900	Seita.3G230900	0.967182	pos_interaction	AT4G24330		3169269	Seita.7G088900	Seita.J012000	0.975158	pos_interaction	AT2G42880
351027	Seita.7G088900	Seita.3G312700	0.967177	pos_interaction	AT3G24840		2436	Seita.7G088900	Seita.7G267000	0.975156	pos_interaction	AT3G16630
120702	Seita.7G088900	Seita.5G279200	0.967148	pos_interaction	AT5G41360		301610	Seita.7G088900	Seita.3G246000	0.975137	pos_interaction	AT5G18830
456870	Seita.7G088900	Seita.9G090400	0.967123	pos_interaction	AT2G04900		795009	Seita.7G088900	Seita.9G146800	0.975081	pos_interaction	AT2G30880
755014	Seita.7G088900	Seita.2G131300	0.967117	pos_interaction	AT3G15140		60530	Seita.7G088900	Seita.3G099200	0.975075	pos_interaction	AT3G10970
1402097	Seita.7G088900	Seita.4G266300	0.967091	pos_interaction	AT1G53720		615229	Seita.7G088900	Seita.2G006900	0.975036	pos_interaction	AT3G14470
96541	Seita.7G088900	Seita.1G182100	0.967046	pos_interaction	AT5G51700		1500520	Seita.7G088900	Seita.9G319500	0.975018	pos_interaction	AT4G17540
1082745	Seita.7G088900	Seita.2G230900	0.967021	pos_interaction	AT3G19220		564881	Seita.7G088900	Seita.1G373100	0.974992	pos_interaction	AT5G14770
114728	Seita.7G088900	Seita.1G197600	0.967016	pos_interaction	AT1G72310		24278	Seita.7G088900	Seita.3G052300	0.974977	pos_interaction	AT5G26760
829410	Seita.7G088900	Seita.9G223500	0.966962	pos_interaction	AT1G54450		2509705	Seita.7G088900	Seita.9G494800	0.974973	pos_interaction	AT3G29270
1827855	Seita.7G088900	Seita.5G064500	0.966929	pos_interaction	AT2G43750		2953567	Seita.7G088900	Seita.9G558600	0.974959	pos_interaction	AT1G47330
1063691	Seita.7G088900	Seita.6G207600	0.966928	pos_interaction	AT5G12210		579999	Seita.7G088900	Seita.1G376900	0.974934	pos_interaction	AT4G33540
807047	Seita.7G088900	Seita.9G216600	0.966925	pos_interaction	AT3G22450		706113	Seita.7G088900	Seita.4G002800	0.974922	pos_interaction	AT2G46915
2177613	Seita.7G088900	Seita.7G228300	0.966924	pos_interaction	AT1G53530		904487	Seita.7G088900	Seita.6G079300	0.974903	pos_interaction	AT5G06810
1349465	Seita.7G088900	Seita.7G037400	0.966861	pos_interaction	AT5G60900		15744	Seita.7G088900	Seita.5G136800	0.974859	pos_interaction	AT3G21300
608190	Seita.7G088900	Seita.4G020300	0.966849	pos_interaction	AT5G51690		2287057	Seita.7G088900	Seita.7G135600	0.974837	pos_interaction	AT5G09320
1464405	Seita.7G088900	Seita.4G280200	0.966834	pos_interaction	AT2G35190		1463634	Seita.7G088900	Seita.9G312600	0.974742	pos_interaction	AT3G48050
770397	Seita.7G088900	Seita.9G205100	0.966831	pos_interaction	AT2G47960		766747	Seita.7G088900	Seita.2G060800	0.974733	pos_interaction	AT1G54460
107724	Seita.7G088900	Seita.1G191700	0.966815	pos_interaction	#N/A		58925	Seita.7G088900	Seita.3G097600	0.974722	pos_interaction	AT1G14510
1682139	Seita.7G088900	Seita.9G456000	0.966815	pos_interaction	AT1G45976		73367	Seita.7G088900	Seita.5G211200	0.974686	pos_interaction	AT2G25730
186158	Seita.7G088900	Seita.8G193100	0.966815	pos_interaction	AT5G42870		426542	Seita.7G088900	Seita.9G029800	0.974655	pos_interaction	AT1G20575
105470	Seita.7G088900	Seita.5G267600	0.96681	pos_interaction	AT1G53320		109026	Seita.7G088900	Seita.1G171200	0.974645	pos_interaction	AT5G51140
10492	Seita.7G088900	Seita.3G031200	0.966809	pos_interaction	AT2G03890		115	Seita.7G088900	Seita.6G118400	0.974631	pos_interaction	AT5G63110
162206	Seita.7G088900	Seita.1G235400	0.966802	pos_interaction	AT3G27730		109	Seita.7G088900	Seita.6G118400	0.974631	pos_interaction	AT5G63110
659218	Seita.7G088900	Seita.9G166900	0.966762	pos_interaction	AT4G33280		115	Seita.7G088900	Seita.6G118400	0.974631	pos_interaction	AT5G63110
417346	Seita.7G088900	Seita.5G444600	0.966761	pos_interaction	AT5G18610		109	Seita.7G088900	Seita.6G118400	0.974631	pos_interaction	AT5G63110
1837264	Seita.7G088900	Seita.9G488000	0.966701	pos_interaction	AT4G35540		2369900	Seita.7G088900	Seita.9G472500	0.9746	pos_interaction	AT4G38630
1252657	Seita.7G088900	Seita.2G283000	0.96669	pos_interaction	AT4G27700		1702965	Seita.7G088900	Seita.4G256900	0.974593	pos_interaction	#N/A
751620	Seita.7G088900	Seita.9G198600	0.966685	pos_interaction	AT5G23760		2476473	Seita.7G088900	Seita.7G165900	0.974529	pos_interaction	AT4G35980
245411	Seita.7G088900	Seita.5G360100	0.966673	pos_interaction	AT5G01990		1574343	Seita.7G088900	Seita.2G268800	0.974526	pos_interaction	AT2G33490
8537	Seita.7G088900	Seita.5G128900	0.96666	pos_interaction	AT3G22440		201897	Seita.7G088900	Seita.1G229700	0.974454	pos_interaction	AT1G19520
1265497	Seita.7G088900	Seita.9G356800	0.966625	pos_interaction	AT2G23090		358686	Seita.7G088900	Seita.5G370400	0.974406	pos_interaction	AT5G05010
48652	Seita.7G088900	Seita.8G039400	0.966622	pos_interaction	AT3G07040		405683	Seita.7G088900	Seita.5G388400	0.974406	pos_interaction	AT1G27840
870764	Seita.7G088900	Seita.9G236100	0.966598	pos_interaction	AT4G09980		85343	Seita.7G088900	Seita.8G061100	0.974401	pos_interaction	AT1G44170
1370396	Seita.7G088900	Seita.7G043400	0.966551	pos_interaction	AT3G45890		24345	Seita.7G088900	Seita.5G151700	0.974392	pos_interaction	AT1G17760
308488	Seita.7G088900	Seita.9G021000	0.966543	pos_interaction	AT5G22280		717	Seita.7G088900	Seita.2G432900	0.974375	pos_interaction	AT4G32010
161369	Seita.7G088900	Seita.3G197400	0.966495	pos_interaction	AT3G24080		174030	Seita.7G088900	Seita.8G142300	0.974351	pos_interaction	AT4G36760
124814	Seita.7G088900	Seita.8G138600	0.966493	pos_interaction	AT3G26710		1271103	Seita.7G088900	Seita.2G197900	0.974336	pos_interaction	AT5G64020
1124958	Seita.7G088900	Seita.2G244100	0.966489	pos_interaction	AT2G04340		1394781	Seita.7G088900	Seita.6G208600	0.974318	pos_interaction	AT1G20980
995736	Seita.7G088900	Seita.4G154600	0.966484	pos_interaction	AT1G06290		1960069	Seita.7G088900	Seita.9G409300	0.974288	pos_interaction	AT4G02400
691354	Seita.7G088900	Seita.2G109800	0.966468	pos_interaction	AT4G22890		723925	Seita.7G088900	Seita.9G125300	0.974262	pos_interaction	AT3G18080
360846	Seita.7G088900	Seita.1G345200	0.966451	pos_interaction	AT4G25770		2327659	Seita.7G088900	Seita.9G465900	0.974229	pos_interaction	AT3G09770
13749	Seita.7G088900	Seita.1G064200	0.96643	pos_interaction	AT1G26160		3113047	Seita.7G088900	Seita.J001100	0.974215	pos_interaction	AT1G51510
689198	Seita.7G088900	Seita.6G076200	0.966399	pos_interaction	AT5G08560		2156907	Seita.7G088900	Seita.9G442000	0.974189	pos_interaction	AT3G01090
278306	Seita.7G088900	Seita.5G378800	0.966372	pos_interaction	#N/A		615433	Seita.7G088900	Seita.3G381900	0.974182	pos_interaction	AT4G14770
969617	Seita.7G088900	Seita.2G198300	0.966319	pos_interaction	AT2G01730		846984	Seita.7G088900	Seita.6G062500	0.974164	pos_interaction	AT1G63940
94210	Seita.7G088900	Seita.1G180200	0.966288	pos_interaction	AT3G56160		1870654	Seita.7G088900	Seita.2G325900	0.974147	pos_interaction	AT3G15220
687234	Seita.7G088900	Seita.4G050000	0.96628	pos_interaction	AT2G25170		72035	Seita.7G088900	Seita.5G209300	0.974147	pos_interaction	AT1G49950
262997	Seita.7G088900	Seita.1G295300	0.966273	pos_interaction	AT2G17410		1983	Seita.7G088900	Seita.7G264300	0.974135	pos_interaction	AT1G47128
52856	Seita.7G088900	Seita.3G103500	0.966261	pos_interaction	AT1G15460		2336	Seita.7G088900	Seita.1G019900	0.974128	pos_interaction	AT1G29990
541902	Seita.7G088900	Seita.3G405700	0.966254	pos_interaction	AT2G16430		2314698	Seita.7G088900	Seita.2G405500	0.974092	pos_interaction	AT3G17510
103359	Seita.7G088900	Seita.1G187700	0.966243	pos_interaction	AT5G64730		710549	Seita.7G088900	Seita.2G041900	0.974079	pos_interaction	AT5G16715
1553791	Seita.7G088900	Seita.7G092800	0.966224	pos_interaction	AT5G37570		652188	Seita.7G088900	Seita.3G395600	0.974062	pos_interaction	AT3G27831
294571	Seita.7G088900	Seita.9G013700	0.966216	pos_interaction	AT4G17520		169418	Seita.7G088900	Seita.1G211100	0.974058	pos_interaction	AT1G68890
2362	Seita.7G088900	Seita.1G024700	0.966201	pos_interaction	AT2G02570		189753	Seita.7G088900	Seita.3G191800	0.974045	pos_interaction	AT2G33835
1890435	Seita.7G088900	Seita.5G076800	0.966137	pos_interaction	#N/A		82888	Seita.7G088900	Seita.3G121000	0.974043	pos_interaction	AT2G25930
1025052	Seita.7G088900	Seita.4G163400	0.96613	pos_interaction	AT4G11270		561355	Seita.7G088900	Seita.9G075600	0.974039	pos_interaction	AT3G13050
1376191	Seita.7G088900	Seita.4G260900	0.966126	pos_interaction	AT1G05200		1290	Seita.7G088900	Seita.7G259400	0.974005	pos_interaction	AT3G25660
2108404	Seita.7G088900	Seita.7G213000	0.966089	pos_interaction	AT5G06750		135097	Seita.7G088900	Seita.8G113000	0.973983	pos_interaction	AT2G41670
1600338	Seita.7G088900	Seita.7G103300	0.966057	pos_interaction	#N/A		177585	Seita.7G088900	Seita.8G144900	0.973981	pos_interaction	AT1G48520
473643	Seita.7G088900	Seita.5G465500	0.966046	pos_interaction	AT3G11530		26182	Seita.7G088900	Seita.1G079200	0.973944	pos_interaction	AT3G21810
2251117	Seita.7G088900	Seita.9G569200	0.966046	pos_interaction	AT1G17530		123850	Seita.7G088900	Seita.8G102100	0.973911	pos_interaction	AT1G06110
1612221	Seita.7G088900	Seita.7G106300	0.966045	pos_interaction	AT1G33980		1593144	Seita.7G088900	Seita.2G271800	0.973896	pos_interaction	AT2G43320
62231	Seita.7G088900	Seita.5G222700	0.965997	pos_interaction	AT5G27490		69941	Seita.7G088900	Seita.8G045300	0.97389	pos_interaction	AT5G09850
800771	Seita.7G088900	Seita.9G214800	0.965992	pos_interaction	AT2G44950		2851712	Seita.7G088900	Seita.7G225200	0.973833	pos_interaction	AT2G33430
683703	Seita.7G088900	Seita.6G074700	0.965972	pos_interaction	AT4G21060		1729696	Seita.7G088900	Seita.7G027200	0.973812	pos_interaction	AT4G38495
706150	Seita.7G088900	Seita.4G056800	0.965945	pos_interaction	#N/A		1558264	Seita.7G088900	Seita.6G244700	0.973805	pos_interaction	AT3G57170
375366	Seita.7G088900	Seita.1G351500	0.965942	pos_interaction	#N/A		1761137	Seita.7G088900	Seita.4G267400	0.973788	pos_interaction	AT2G30950
1694270	Seita.7G088900	Seita.2G390900	0.965869	pos_interaction	AT3G14350		460389	Seita.7G088900	Seita.1G338500	0.973787	pos_interaction	AT2G06510
78387	Seita.7G088900	Seita.3G131900	0.965842	pos_interaction	AT1G17050		1491930	Seita.7G088900	Seita.4G214600	0.973783	pos_interaction	AT3G18510
313240	Seita.7G088900	Seita.1G322000	0.965788	pos_interaction	AT4G39620		944906	Seita.7G088900	Seita.9G185400	0.973782	pos_interaction	AT4G21790
808636	Seita.7G088900	Seita.2G147900	0.965777	pos_interaction	AT5G13550		617857	Seita.7G088900	Seita.3G382500	0.973775	pos_interaction	AT2G26300
643632	Seita.7G088900	Seita.9G162500	0.965761	pos_interaction	AT4G14580		13760	Seita.7G088900	Seita.7G303900	0.973757	pos_interaction	AT3G51620
189829	Seita.7G088900	Seita.1G252700	0.965724	pos_interaction	AT3G51150		68281	Seita.7G088900	Seita.8G042900	0.973726	pos_interaction	AT4G38470
8168	Seita.7G088900	Seita.1G048400	0.96571	pos_interaction	AT5G48330		2380068	Seita.7G088900	Seita.2G416900	0.973662	pos_interaction	AT1G17980
1891489	Seita.7G088900	Seita.9G497800	0.96566	pos_interaction	AT1G49850		1263397	Seita.7G088900	Seita.2G196700	0.973653	pos_interaction	AT2G01900
1281146	Seita.7G088900	Seita.4G238600	0.96564	pos_interaction	AT1G17720		464091	Seita.7G088900	Seita.1G339400	0.973646	pos_interaction	AT2G06005
184035	Seita.7G088900	Seita.3G213500	0.965565	pos_interaction	AT3G09660		2740218	Seita.7G088900	Seita.7G207000	0.973632	pos_interaction	AT1G01930
181851	Seita.7G088900	Seita.3G212000	0.965565	pos_interaction	AT4G08330		435032	Seita.7G088900	Seita.9G032900	0.973628	pos_interaction	AT4G15770
1105387	Seita.7G088900	Seita.4G188600	0.965503	pos_interaction	AT5G57200		3126	Seita.7G088900	Seita.5G102400	0.97362	pos_interaction	AT2G39690
1060397	Seita.7G088900	Seita.4G174500	0.965502	pos_interaction	AT5G62065		11163	Seita.7G088900	Seita.5G127600	0.97359	pos_interaction	AT3G24460
282838	Seita.7G088900	Seita.5G380700	0.965502	pos_interaction	AT2G37770		280645	Seita.7G088900	Seita.5G336600	0.973549	pos_interaction	AT5G43710
871919	Seita.7G088900	Seita.4G112400	0.965457	pos_interaction	AT2G28290		3138074	Seita.7G088900	Seita.J004700	0.973542	pos_interaction	AT1G06150
1143970	Seita.7G088900	Seita.2G250400	0.965433	pos_interaction	AT1G09795		163539	Seita.7G088900	Seita.8G135800	0.973523	pos_interaction	AT5G51020
390841	Seita.7G088900	Seita.1G358700	0.965418	pos_interaction	AT3G59290		963993	Seita.7G088900	Seita.2G127600	0.973519	pos_interaction	AT1G12760
66581	Seita.7G088900	Seita.3G119100	0.965413	pos_interaction	AT4G23900		260163	Seita.7G088900	Seita.5G327800	0.973516	pos_interaction	AT5G08030
493772	Seita.7G088900	Seita.3G384900	0.965391	pos_interaction	AT2G20180		1279106	Seita.7G088900	Seita.4G164500	0.973515	pos_interaction	AT3G61600
1376523	Seita.7G088900	Seita.9G385000	0.965366	pos_interaction	AT2G02970		2367649	Seita.7G088900	Seita.7G149100	0.973512	pos_interaction	AT3G59410
39403	Seita.7G088900	Seita.1G113600	0.965364	pos_interaction	#N/A		35632	Seita.7G088900	Seita.8G003800	0.973507	pos_interaction	AT3G56900
264764	Seita.7G088900	Seita.8G250600	0.965348	pos_interaction	AT2G39730		395191	Seita.7G088900	Seita.5G384100	0.973473	pos_interaction	AT3G46970
1195720	Seita.7G088900	Seita.4G213200	0.965334	pos_interaction	AT1G19100		423431	Seita.7G088900	Seita.5G394400	0.973455	pos_interaction	AT4G24630
154165	Seita.7G088900	Seita.5G303700	0.965306	pos_interaction	AT1G29640		398864	Seita.7G088900	Seita.1G315900	0.973429	pos_interaction	AT1G24120
376747	Seita.7G088900	Seita.9G054100	0.965281	pos_interaction	AT2G30580		963702	Seita.7G088900	Seita.6G099300	0.973409	pos_interaction	AT1G16080
331864	Seita.7G088900	Seita.5G404200	0.965263	pos_interaction	AT1G71900		84118	Seita.7G088900	Seita.8G059600	0.973385	pos_interaction	AT3G52030
725678	Seita.7G088900	Seita.6G091100	0.965241	pos_interaction	AT3G11470		806097	Seita.7G088900	Seita.4G032300	0.973377	pos_interaction	AT1G80420
72065	Seita.7G088900	Seita.8G077100	0.965232	pos_interaction	AT2G43970		2099549	Seita.7G088900	Seita.7G101600	0.973375	pos_interaction	AT1G34320
6374	Seita.7G088900	Seita.3G018100	0.965214	pos_interaction	AT5G18400		2749311	Seita.7G088900	Seita.9G530900	0.973329	pos_interaction	AT5G43745
1076975	Seita.7G088900	Seita.4G179100	0.965182	pos_interaction	AT4G18800		2243934	Seita.7G088900	Seita.2G393200	0.973328	pos_interaction	AT4G24550
734222	Seita.7G088900	Seita.2G125900	0.965174	pos_interaction	AT5G24970		83728	Seita.7G088900	Seita.3G121500	0.973322	pos_interaction	AT3G54280
363926	Seita.7G088900	Seita.9G048100	0.965129	pos_interaction	AT5G49830		1120164	Seita.7G088900	Seita.9G227600	0.973301	pos_interaction	AT3G04460
1773115	Seita.7G088900	Seita.9G474400	0.965099	pos_interaction	AT2G35530		15041	Seita.7G088900	Seita.1G058200	0.973279	pos_interaction	AT4G35220
841374	Seita.7G088900	Seita.2G160200	0.965051	pos_interaction	AT1G79610		2212620	Seita.7G088900	Seita.9G449100	0.973278	pos_interaction	AT3G55320
513403	Seita.7G088900	Seita.6G009600	0.965047	pos_interaction	AT4G09900		513268	Seita.7G088900	Seita.1G356300	0.973273	pos_interaction	AT1G80030
731765	Seita.7G088900	Seita.2G125000	0.965041	pos_interaction	AT5G51410		1537210	Seita.7G088900	Seita.4G224600	0.973262	pos_interaction	AT5G20030
577485	Seita.7G088900	Seita.4G009500	0.965008	pos_interaction	AT1G31930		438359	Seita.7G088900	Seita.3G310000	0.973255	pos_interaction	AT4G24760
1602645	Seita.7G088900	Seita.2G371200	0.964962	pos_interaction	AT4G37670		2277637	Seita.7G088900	Seita.2G399300	0.973231	pos_interaction	AT2G05170
1379026	Seita.7G088900	Seita.2G316100	0.964958	pos_interaction	AT4G17300		1737336	Seita.7G088900	Seita.7G028800	0.973192	pos_interaction	AT1G12360
451028	Seita.7G088900	Seita.3G363900	0.964955	pos_interaction	AT4G00830		2346602	Seita.7G088900	Seita.7G145200	0.973111	pos_interaction	AT1G05790
1666	Seita.7G088900	Seita.7G267000	0.964955	pos_interaction	AT3G16630		1438979	Seita.7G088900	Seita.6G218900	0.973064	pos_interaction	AT4G14200
241188	Seita.7G088900	Seita.1G282700	0.964934	pos_interaction	AT1G32170		1865591	Seita.7G088900	Seita.7G056400	0.973049	pos_interaction	AT4G14180
1701147	Seita.7G088900	Seita.9G459800	0.964928	pos_interaction	AT2G37840		408529	Seita.7G088900	Seita.3G295600	0.973004	pos_interaction	AT3G20420
1762673	Seita.7G088900	Seita.2G405900	0.964915	pos_interaction	AT3G06483		37905	Seita.7G088900	Seita.3G071100	0.972992	pos_interaction	AT2G39990
3591	Seita.7G088900	Seita.7G279600	0.964886	pos_interaction	AT5G25800		2721006	Seita.7G088900	Seita.9G525600	0.972984	pos_interaction	AT1G14020
86077	Seita.7G088900	Seita.8G095900	0.964874	pos_interaction	AT2G36580		7466	Seita.7G088900	Seita.7G287000	0.972971	pos_interaction	AT1G78560
1651553	Seita.7G088900	Seita.2G382100	0.964827	pos_interaction	AT2G02040		60587	Seita.7G088900	Seita.5G198700	0.972943	pos_interaction	AT1G51720
461411	Seita.7G088900	Seita.9G092200	0.964815	pos_interaction	AT4G16440		1384688	Seita.7G088900	Seita.2G223500	0.97292	pos_interaction	AT4G25315
34809	Seita.7G088900	Seita.1G107000	0.964804	pos_interaction	AT4G25500		1760657	Seita.7G088900	Seita.4G267200	0.972913	pos_interaction	AT1G68000
69174	Seita.7G088900	Seita.1G154800	0.964799	pos_interaction	AT3G63290		1979988	Seita.7G088900	Seita.9G412600	0.97288	pos_interaction	AT1G06900
777923	Seita.7G088900	Seita.2G137800	0.96479	pos_interaction	AT3G56070		2116827	Seita.7G088900	Seita.2G370800	0.972829	pos_interaction	AT1G59600
896146	Seita.7G088900	Seita.6G156300	0.964768	pos_interaction	AT1G68580		128135	Seita.7G088900	Seita.5G257600	0.972822	pos_interaction	AT1G11890
1664981	Seita.7G088900	Seita.5G029500	0.964766	pos_interaction	AT2G45270		412656	Seita.7G088900	Seita.1G320300	0.972814	pos_interaction	AT1G50140
467221	Seita.7G088900	Seita.5G463700	0.964749	pos_interaction	#N/A		492807	Seita.7G088900	Seita.3G333700	0.972811	pos_interaction	AT4G15510
2194396	Seita.7G088900	Seita.7G230800	0.964737	pos_interaction	AT3G10700		2819634	Seita.7G088900	Seita.9G540300	0.972802	pos_interaction	AT1G63800
984774	Seita.7G088900	Seita.9G276800	0.964722	pos_interaction	AT1G08510		244641	Seita.7G088900	Seita.8G188300	0.9728	pos_interaction	AT2G19070
571189	Seita.7G088900	Seita.6G032000	0.964716	pos_interaction	AT1G30580		603493	Seita.7G088900	Seita.5G459400	0.9728	pos_interaction	AT2G45770
217526	Seita.7G088900	Seita.1G269500	0.964713	pos_interaction	AT2G27230		609482	Seita.7G088900	Seita.5G461000	0.97278	pos_interaction	AT2G13440
1317523	Seita.7G088900	Seita.4G247800	0.96471	pos_interaction	AT5G57345		112965	Seita.7G088900	Seita.3G145100	0.972753	pos_interaction	AT5G46420
30421	Seita.7G088900	Seita.5G177000	0.964687	pos_interaction	AT4G10180		987356	Seita.7G088900	Seita.6G107900	0.972747	pos_interaction	AT5G26830
1061521	Seita.7G088900	Seita.6G207100	0.96466	pos_interaction	AT2G17350		1456136	Seita.7G088900	Seita.6G221900	0.972734	pos_interaction	AT3G27190
42855	Seita.7G088900	Seita.3G089500	0.964652	pos_interaction	AT5G14260		2783340	Seita.7G088900	Seita.7G213400	0.972725	pos_interaction	AT5G65960
489831	Seita.7G088900	Seita.5G471000	0.964634	pos_interaction	AT5G03160		232208	Seita.7G088900	Seita.8G181000	0.972708	pos_interaction	AT3G07040
574110	Seita.7G088900	Seita.9G137100	0.964598	pos_interaction	AT5G09570		2020286	Seita.7G088900	Seita.7G087400	0.972705	pos_interaction	AT1G31817
32003	Seita.7G088900	Seita.5G178900	0.964572	pos_interaction	AT2G01110		1263660	Seita.7G088900	Seita.9G263500	0.972688	pos_interaction	#N/A
1149417	Seita.7G088900	Seita.2G251900	0.964507	pos_interaction	#N/A		63485	Seita.7G088900	Seita.5G201700	0.972678	pos_interaction	AT4G26240
890507	Seita.7G088900	Seita.4G119100	0.964479	pos_interaction	AT1G49050		444026	Seita.7G088900	Seita.3G311900	0.972623	pos_interaction	AT4G32700
2011906	Seita.7G088900	Seita.7G193400	0.964474	pos_interaction	AT1G60170		1272840	Seita.7G088900	Seita.2G198300	0.972622	pos_interaction	AT2G01730
838692	Seita.7G088900	Seita.9G226100	0.964406	pos_interaction	AT1G02205		561764	Seita.7G088900	Seita.1G372200	0.972619	pos_interaction	AT1G63690
391280	Seita.7G088900	Seita.5G433200	0.964404	pos_interaction	AT1G27320		1085841	Seita.7G088900	Seita.2G153600	0.972611	pos_interaction	AT1G28060
309371	Seita.7G088900	Seita.1G320000	0.9644	pos_interaction	AT1G72320		19289	Seita.7G088900	Seita.3G044200	0.972611	pos_interaction	AT4G31130
834435	Seita.7G088900	Seita.6G133800	0.964383	pos_interaction	AT5G19540		459967	Seita.7G088900	Seita.3G319100	0.972607	pos_interaction	AT5G13140
895374	Seita.7G088900	Seita.6G156000	0.964373	pos_interaction	AT1G60640		2361046	Seita.7G088900	Seita.2G413800	0.972594	pos_interaction	AT1G63900
645998	Seita.7G088900	Seita.9G163200	0.964371	pos_interaction	AT3G54650		167416	Seita.7G088900	Seita.8G137700	0.972564	pos_interaction	AT5G61910
1353406	Seita.7G088900	Seita.2G309000	0.964336	pos_interaction	AT1G12450		2219891	Seita.7G088900	Seita.9G450600	0.972563	pos_interaction	AT2G36660
1699842	Seita.7G088900	Seita.9G459500	0.964288	pos_interaction	AT2G39840		1145575	Seita.7G088900	Seita.9G233500	0.972559	pos_interaction	AT2G18510
666920	Seita.7G088900	Seita.9G169900	0.964283	pos_interaction	AT5G44370		7051	Seita.7G088900	Seita.3G015200	0.972548	pos_interaction	AT5G10630
805450	Seita.7G088900	Seita.9G215800	0.964275	pos_interaction	AT3G19780		82105	Seita.7G088900	Seita.1G148400	0.972539	pos_interaction	AT1G23280
370840	Seita.7G088900	Seita.3G324600	0.964258	pos_interaction	AT5G08050		1909810	Seita.7G088900	Seita.5G001700	0.972473	pos_interaction	AT1G80680
1440451	Seita.7G088900	Seita.9G402000	0.964253	pos_interaction	AT1G11240		1146868	Seita.7G088900	Seita.9G234300	0.972424	pos_interaction	AT5G03530
865136	Seita.7G088900	Seita.9G234300	0.964249	pos_interaction	AT5G03530		824832	Seita.7G088900	Seita.4G037800	0.972412	pos_interaction	#N/A
1026962	Seita.7G088900	Seita.2G214200	0.96422	pos_interaction	AT5G59970		2688020	Seita.7G088900	Seita.7G197400	0.972404	pos_interaction	AT3G10390
144537	Seita.7G088900	Seita.1G221900	0.964203	pos_interaction	AT3G04130		458638	Seita.7G088900	Seita.3G318500	0.972387	pos_interaction	#N/A
1203558	Seita.7G088900	Seita.9G341200	0.964199	pos_interaction	AT4G35300		19019	Seita.7G088900	Seita.5G142200	0.972371	pos_interaction	AT5G01110
323294	Seita.7G088900	Seita.3G294400	0.964195	pos_interaction	AT2G43235		31891	Seita.7G088900	Seita.7G335200	0.972348	pos_interaction	AT1G10390
2092524	Seita.7G088900	Seita.9G538400	0.964188	pos_interaction	AT1G69340		3351	Seita.7G088900	Seita.5G103300	0.972293	pos_interaction	AT5G02390
14791	Seita.7G088900	Seita.7G316300	0.964169	pos_interaction	AT3G10300		116495	Seita.7G088900	Seita.8G095900	0.972292	pos_interaction	AT2G36580
12756	Seita.7G088900	Seita.3G036800	0.964157	pos_interaction	AT3G02760		540634	Seita.7G088900	Seita.1G365500	0.972288	pos_interaction	AT1G04160
18658	Seita.7G088900	Seita.1G076200	0.964139	pos_interaction	AT2G25710		1641059	Seita.7G088900	Seita.7G006100	0.972233	pos_interaction	AT2G28450
189134	Seita.7G088900	Seita.3G216600	0.964108	pos_interaction	AT5G59300		1208130	Seita.7G088900	Seita.2G184800	0.972218	pos_interaction	AT3G47790
1157998	Seita.7G088900	Seita.9G327400	0.964085	pos_interaction	AT1G12244		90470	Seita.7G088900	Seita.1G156100	0.972198	pos_interaction	AT2G26970
782531	Seita.7G088900	Seita.6G114600	0.964015	pos_interaction	AT3G04740		1750997	Seita.7G088900	Seita.2G302900	0.972187	pos_interaction	AT2G36170
1576664	Seita.7G088900	Seita.2G364500	0.963971	pos_interaction	AT3G52120		643874	Seita.7G088900	Seita.5G470600	0.972138	pos_interaction	AT5G02950
1409282	Seita.7G088900	Seita.9G394000	0.963934	pos_interaction	AT2G41140		148041	Seita.7G088900	Seita.8G123000	0.97211	pos_interaction	AT5G14100
1224324	Seita.7G088900	Seita.4G222000	0.963897	pos_interaction	AT5G25360		453785	Seita.7G088900	Seita.1G335900	0.972067	pos_interaction	AT3G17740
672600	Seita.7G088900	Seita.2G102500	0.963881	pos_interaction	AT3G43230		63622	Seita.7G088900	Seita.5G201800	0.971975	pos_interaction	AT1G10910
177824	Seita.7G088900	Seita.1G244900	0.963861	pos_interaction	AT2G16500		2269813	Seita.7G088900	Seita.7G132300	0.971921	pos_interaction	#N/A
377656	Seita.7G088900	Seita.5G427200	0.963858	pos_interaction	AT5G27990		22393	Seita.7G088900	Seita.7G322100	0.971878	pos_interaction	AT5G27600
31553	Seita.7G088900	Seita.8G011600	0.963827	pos_interaction	AT5G24910		86598	Seita.7G088900	Seita.3G124100	0.971866	pos_interaction	AT4G17520
692215	Seita.7G088900	Seita.2G110200	0.963819	pos_interaction	AT1G55090		136081	Seita.7G088900	Seita.8G114100	0.971833	pos_interaction	AT5G61970
2208372	Seita.7G088900	Seita.9G560700	0.963813	pos_interaction	AT3G55340		40909	Seita.7G088900	Seita.1G100600	0.971805	pos_interaction	AT5G17060
946155	Seita.7G088900	Seita.4G138800	0.963798	pos_interaction	AT3G08505		2179221	Seita.7G088900	Seita.9G445000	0.971795	pos_interaction	AT3G45740
245236	Seita.7G088900	Seita.1G285200	0.963754	pos_interaction	AT3G03140		1739323	Seita.7G088900	Seita.9G367000	0.971787	pos_interaction	AT2G44310
141078	Seita.7G088900	Seita.1G219000	0.963732	pos_interaction	AT1G13120		350727	Seita.7G088900	Seita.1G296900	0.971775	pos_interaction	AT3G52140
169893	Seita.7G088900	Seita.5G314800	0.963705	pos_interaction	AT2G25760		152290	Seita.7G088900	Seita.1G201000	0.97175	pos_interaction	AT3G14180
884392	Seita.7G088900	Seita.6G152400	0.963694	pos_interaction	AT1G68090		1016981	Seita.7G088900	Seita.2G137900	0.971675	pos_interaction	AT2G42450
361111	Seita.7G088900	Seita.1G345300	0.963684	pos_interaction	AT2G24370		4302	Seita.7G088900	Seita.3G005600	0.971661	pos_interaction	AT2G18465
1514556	Seita.7G088900	Seita.4G291800	0.963666	pos_interaction	AT3G09920		25739	Seita.7G088900	Seita.3G054400	0.971654	pos_interaction	AT1G11910
217338	Seita.7G088900	Seita.3G234100	0.963622	pos_interaction	AT5G49920		841178	Seita.7G088900	Seita.9G158100	0.97165	pos_interaction	AT5G12230
822902	Seita.7G088900	Seita.2G153400	0.96362	pos_interaction	AT3G25800		1062118	Seita.7G088900	Seita.6G128000	0.971637	pos_interaction	#N/A
7526	Seita.7G088900	Seita.1G046000	0.963577	pos_interaction	AT1G45000		1059255	Seita.7G088900	Seita.9G214800	0.971636	pos_interaction	AT2G44950
983508	Seita.7G088900	Seita.6G184900	0.96357	pos_interaction	AT3G52300		129499	Seita.7G088900	Seita.3G156100	0.971618	pos_interaction	AT3G18390
1215909	Seita.7G088900	Seita.4G219500	0.963519	pos_interaction	AT5G50350		31667	Seita.7G088900	Seita.1G089300	0.971611	pos_interaction	AT4G31570
457465	Seita.7G088900	Seita.9G090600	0.963519	pos_interaction	AT4G16420		2185749	Seita.7G088900	Seita.7G118100	0.97158	pos_interaction	#N/A
1612383	Seita.7G088900	Seita.5G018400	0.963489	pos_interaction	AT5G14710		45443	Seita.7G088900	Seita.8G016300	0.971562	pos_interaction	AT2G30280
281950	Seita.7G088900	Seita.3G271900	0.963478	pos_interaction	AT1G49350		214367	Seita.7G088900	Seita.5G305000	0.971551	pos_interaction	AT3G01090
761829	Seita.7G088900	Seita.9G202200	0.963438	pos_interaction	AT4G10810		213416	Seita.7G088900	Seita.1G236000	0.971531	pos_interaction	AT5G40370
408658	Seita.7G088900	Seita.9G068100	0.963437	pos_interaction	#N/A		5166	Seita.7G088900	Seita.3G008700	0.971519	pos_interaction	AT5G59440
53225	Seita.7G088900	Seita.3G104100	0.963435	pos_interaction	AT5G37370		21429	Seita.7G088900	Seita.3G048000	0.971497	pos_interaction	AT3G51010
723	Seita.7G088900	Seita.1G011300	0.963398	pos_interaction	AT5G49830		49377	Seita.7G088900	Seita.5G185300	0.97141	pos_interaction	AT3G13080
1596107	Seita.7G088900	Seita.5G015300	0.963364	pos_interaction	AT2G44820		1608138	Seita.7G088900	Seita.6G254600	0.971403	pos_interaction	AT5G32470
121559	Seita.7G088900	Seita.8G135800	0.963353	pos_interaction	AT5G51020		1501641	Seita.7G088900	Seita.9G319800	0.971386	pos_interaction	#N/A
1416103	Seita.7G088900	Seita.4G269500	0.963288	pos_interaction	#N/A		156950	Seita.7G088900	Seita.3G172100	0.971386	pos_interaction	AT4G29990
29682	Seita.7G088900	Seita.3G069600	0.963248	pos_interaction	AT2G19390		638364	Seita.7G088900	Seita.3G390500	0.971365	pos_interaction	AT1G08420
1592202	Seita.7G088900	Seita.7G101200	0.963214	pos_interaction	AT1G35620		461349	Seita.7G088900	Seita.1G338800	0.971361	pos_interaction	AT5G35560
1175385	Seita.7G088900	Seita.2G259400	0.963203	pos_interaction	AT1G16800		1866507	Seita.7G088900	Seita.4G286700	0.97136	pos_interaction	AT4G35090
551179	Seita.7G088900	Seita.9G128700	0.963202	pos_interaction	AT2G41900		712285	Seita.7G088900	Seita.4G004700	0.971331	pos_interaction	AT5G24020
304078	Seita.7G088900	Seita.9G018600	0.963147	pos_interaction	AT1G77280		1473380	Seita.7G088900	Seita.4G210400	0.971311	pos_interaction	AT5G42390
866	Seita.7G088900	Seita.7G259400	0.963123	pos_interaction	AT3G25660		690263	Seita.7G088900	Seita.9G115000	0.971265	pos_interaction	AT1G02410
302804	Seita.7G088900	Seita.3G282600	0.963121	pos_interaction	AT4G19640		1088356	Seita.7G088900	Seita.9G220300	0.971232	pos_interaction	AT1G13630
11098	Seita.7G088900	Seita.3G032200	0.963084	pos_interaction	AT4G22300		1640689	Seita.7G088900	Seita.4G244500	0.971232	pos_interaction	AT4G29890
199	Seita.7G088900	Seita.7G248400	0.963041	pos_interaction	AT1G50410		2109882	Seita.7G088900	Seita.2G369500	0.971228	pos_interaction	AT4G26640
534574	Seita.7G088900	Seita.9G121900	0.963014	pos_interaction	AT1G18170		1334899	Seita.7G088900	Seita.9G283700	0.971215	pos_interaction	AT1G50200
1506754	Seita.7G088900	Seita.9G416300	0.963009	pos_interaction	AT4G28610		2921019	Seita.7G088900	Seita.7G233400	0.971201	pos_interaction	AT4G19610
1959791	Seita.7G088900	Seita.7G181800	0.962987	pos_interaction	AT5G60550		644208	Seita.7G088900	Seita.3G393100	0.971184	pos_interaction	AT2G34650
15732	Seita.7G088900	Seita.3G044400	0.962984	pos_interaction	AT1G72050		2153589	Seita.7G088900	Seita.7G113100	0.97118	pos_interaction	AT2G06010
498163	Seita.7G088900	Seita.2G025500	0.962977	pos_interaction	AT3G53810		69729	Seita.7G088900	Seita.3G108900	0.97113	pos_interaction	AT5G11700
500721	Seita.7G088900	Seita.3G388300	0.962938	pos_interaction	AT2G26580		2339877	Seita.7G088900	Seita.2G411100	0.971073	pos_interaction	AT5G40660
430061	Seita.7G088900	Seita.1G374900	0.962907	pos_interaction	AT2G02860		802854	Seita.7G088900	Seita.9G149100	0.971063	pos_interaction	AT1G60995
1279280	Seita.7G088900	Seita.9G360200	0.962904	pos_interaction	AT5G15400		2390243	Seita.7G088900	Seita.7G152500	0.971056	pos_interaction	AT3G59800
1770509	Seita.7G088900	Seita.5G052700	0.962898	pos_interaction	AT5G39660		39159	Seita.7G088900	Seita.8G009200	0.971051	pos_interaction	AT2G19830
1449679	Seita.7G088900	Seita.7G066000	0.96289	pos_interaction	AT3G07170		995658	Seita.7G088900	Seita.9G198500	0.971031	pos_interaction	AT1G14610
548158	Seita.7G088900	Seita.9G127400	0.962882	pos_interaction	AT5G03280		2787455	Seita.7G088900	Seita.7G214400	0.971026	pos_interaction	AT5G41960
759567	Seita.7G088900	Seita.9G201100	0.962879	pos_interaction	AT3G48880		1731865	Seita.7G088900	Seita.4G262400	0.970992	pos_interaction	AT1G30460
643516	Seita.7G088900	Seita.2G089400	0.962842	pos_interaction	AT5G01750		183313	Seita.7G088900	Seita.5G288800	0.970984	pos_interaction	AT1G73020
477080	Seita.7G088900	Seita.9G098500	0.962819	pos_interaction	AT1G56290		763	Seita.7G088900	Seita.7G255400	0.970967	pos_interaction	AT4G39690
1247091	Seita.7G088900	Seita.9G351300	0.962799	pos_interaction	AT4G10790		82360	Seita.7G088900	Seita.3G120500	0.970961	pos_interaction	AT2G38170
1544540	Seita.7G088900	Seita.9G426000	0.962786	pos_interaction	AT3G62310		1460608	Seita.7G088900	Seita.6G223100	0.970941	pos_interaction	AT5G37350
14593	Seita.7G088900	Seita.5G143400	0.962776	pos_interaction	AT1G78600		1582684	Seita.7G088900	Seita.6G249400	0.970919	pos_interaction	AT4G33410
399783	Seita.7G088900	Seita.5G437400	0.962774	pos_interaction	AT1G01630		3786	Seita.7G088900	Seita.3G003100	0.970886	pos_interaction	AT4G31160
123671	Seita.7G088900	Seita.8G137500	0.962742	pos_interaction	AT5G56410		125267	Seita.7G088900	Seita.3G153400	0.970761	pos_interaction	AT5G53460
1053675	Seita.7G088900	Seita.2G222000	0.962711	pos_interaction	AT5G13640		88832	Seita.7G088900	Seita.5G226600	0.970702	pos_interaction	AT1G22870
879968	Seita.7G088900	Seita.6G151100	0.96269	pos_interaction	AT1G74920		15672	Seita.7G088900	Seita.3G037000	0.970636	pos_interaction	AT5G27690
1758	Seita.7G088900	Seita.7G267800	0.962689	pos_interaction	AT3G20970		16182	Seita.7G088900	Seita.7G309600	0.970626	pos_interaction	AT5G19750
813427	Seita.7G088900	Seita.2G150000	0.962682	pos_interaction	AT5G47760		126060	Seita.7G088900	Seita.5G256000	0.970618	pos_interaction	AT1G30470
162340	Seita.7G088900	Seita.5G309800	0.962682	pos_interaction	AT4G23630		136502	Seita.7G088900	Seita.3G160600	0.970587	pos_interaction	AT1G29850
1034174	Seita.7G088900	Seita.2G216700	0.962655	pos_interaction	AT4G21090		2395345	Seita.7G088900	Seita.2G419900	0.970584	pos_interaction	AT4G04880
163158	Seita.7G088900	Seita.3G198900	0.962647	pos_interaction	AT5G17770		505591	Seita.7G088900	Seita.5G426900	0.970584	pos_interaction	AT2G41020
2150399	Seita.7G088900	Seita.9G548900	0.962604	pos_interaction	AT5G66055		98516	Seita.7G088900	Seita.8G078700	0.970581	pos_interaction	AT5G27730
1525492	Seita.7G088900	Seita.5G002000	0.9626	pos_interaction	AT1G53590		708218	Seita.7G088900	Seita.9G119900	0.970533	pos_interaction	AT3G18480
1640	Seita.7G088900	Seita.2G440900	0.962571	pos_interaction	AT4G02110		473417	Seita.7G088900	Seita.1G342100	0.970508	pos_interaction	AT5G59710
1118180	Seita.7G088900	Seita.2G242200	0.962537	pos_interaction	AT5G15740		31452	Seita.7G088900	Seita.3G062600	0.970506	pos_interaction	AT3G55340
2201841	Seita.7G088900	Seita.7G232100	0.962522	pos_interaction	AT1G50640		86019	Seita.7G088900	Seita.1G153300	0.970499	pos_interaction	AT4G27510
185413	Seita.7G088900	Seita.1G249600	0.962511	pos_interaction	#N/A		563073	Seita.7G088900	Seita.3G361100	0.970498	pos_interaction	AT5G39850
9560	Seita.7G088900	Seita.7G302300	0.962504	pos_interaction	AT5G01900		258400	Seita.7G088900	Seita.3G227300	0.970424	pos_interaction	AT3G12110
279218	Seita.7G088900	Seita.3G270700	0.962504	pos_interaction	AT4G37440		526394	Seita.7G088900	Seita.5G434900	0.970398	pos_interaction	AT3G26990
1144995	Seita.7G088900	Seita.4G200300	0.962504	pos_interaction	AT5G22020		72178	Seita.7G088900	Seita.5G209500	0.970396	pos_interaction	AT4G09830
106016	Seita.7G088900	Seita.8G120600	0.962502	pos_interaction	AT4G35160		661251	Seita.7G088900	Seita.2G024500	0.970387	pos_interaction	AT4G07990
215248	Seita.7G088900	Seita.8G215700	0.962502	pos_interaction	#N/A		46582	Seita.7G088900	Seita.1G108000	0.970382	pos_interaction	AT2G21340
957447	Seita.7G088900	Seita.2G195600	0.962501	pos_interaction	AT2G18360		1464512	Seita.7G088900	Seita.2G241600	0.970346	pos_interaction	AT2G04030
625244	Seita.7G088900	Seita.4G027000	0.962499	pos_interaction	AT5G50280		2010441	Seita.7G088900	Seita.2G351700	0.970336	pos_interaction	AT2G20890
1833092	Seita.7G088900	Seita.9G487100	0.962497	pos_interaction	#N/A		2557566	Seita.7G088900	Seita.9G501200	0.970318	pos_interaction	AT5G60590
50785	Seita.7G088900	Seita.5G207400	0.962496	pos_interaction	AT1G72660		2693420	Seita.7G088900	Seita.9G521300	0.97029	pos_interaction	AT1G51310
863657	Seita.7G088900	Seita.4G110000	0.962491	pos_interaction	#N/A		2177	Seita.7G088900	Seita.7G265300	0.970287	pos_interaction	AT5G05340
20017	Seita.7G088900	Seita.1G079200	0.962476	pos_interaction	AT3G21810		2045285	Seita.7G088900	Seita.7G092400	0.970268	pos_interaction	AT2G27350
960259	Seita.7G088900	Seita.4G142600	0.962476	pos_interaction	AT1G19640		48623	Seita.7G088900	Seita.1G110300	0.97025	pos_interaction	AT1G63855
72083	Seita.7G088900	Seita.1G157000	0.962447	pos_interaction	#N/A		1006625	Seita.7G088900	Seita.4G089600	0.970234	pos_interaction	#N/A
64725	Seita.7G088900	Seita.1G149500	0.962407	pos_interaction	AT4G22758		33751	Seita.7G088900	Seita.3G065900	0.97022	pos_interaction	AT5G59400
293749	Seita.7G088900	Seita.3G278100	0.962396	pos_interaction	#N/A		53021	Seita.7G088900	Seita.8G025600	0.970154	pos_interaction	AT5G58410
1864060	Seita.7G088900	Seita.5G071100	0.962391	pos_interaction	AT1G75290		13456	Seita.7G088900	Seita.3G032300	0.970111	pos_interaction	AT1G49820
1164491	Seita.7G088900	Seita.2G256000	0.962387	pos_interaction	AT2G33590		1949445	Seita.7G088900	Seita.9G407400	0.970084	pos_interaction	AT1G09130
788842	Seita.7G088900	Seita.2G141800	0.962384	pos_interaction	#N/A		20395	Seita.7G088900	Seita.5G144800	0.970042	pos_interaction	AT4G18740
78355	Seita.7G088900	Seita.8G085700	0.962374	pos_interaction	#N/A		507321	Seita.7G088900	Seita.9G057500	0.970036	pos_interaction	AT1G54490
400970	Seita.7G088900	Seita.1G363400	0.962373	pos_interaction	AT5G55810		187202	Seita.7G088900	Seita.8G152000	0.970028	pos_interaction	AT1G11300
388307	Seita.7G088900	Seita.5G432200	0.962369	pos_interaction	AT5G50380		2152570	Seita.7G088900	Seita.2G376200	0.969996	pos_interaction	AT1G26660
750450	Seita.7G088900	Seita.6G099700	0.962363	pos_interaction	#N/A		1901885	Seita.7G088900	Seita.9G398800	0.96998	pos_interaction	AT3G44326
1387052	Seita.7G088900	Seita.2G318000	0.962316	pos_interaction	AT3G16250		2078362	Seita.7G088900	Seita.5G029400	0.969958	pos_interaction	AT5G26751
2249000	Seita.7G088900	Seita.7G241400	0.962305	pos_interaction	AT5G63270		1649016	Seita.7G088900	Seita.9G350600	0.969929	pos_interaction	AT4G24040
137528	Seita.7G088900	Seita.5G290800	0.962303	pos_interaction	AT1G72880		1996810	Seita.7G088900	Seita.5G015300	0.969918	pos_interaction	AT2G44820
2263	Seita.7G088900	Seita.5G101500	0.962289	pos_interaction	#N/A		1637382	Seita.7G088900	Seita.7G005400	0.969917	pos_interaction	AT5G15610
39322	Seita.7G088900	Seita.3G083500	0.962282	pos_interaction	AT3G61790		196550	Seita.7G088900	Seita.8G157900	0.969904	pos_interaction	AT5G22010
41932	Seita.7G088900	Seita.1G117800	0.962278	pos_interaction	AT1G72050		1009654	Seita.7G088900	Seita.2G136300	0.96989	pos_interaction	AT5G04460
334914	Seita.7G088900	Seita.3G302100	0.962277	pos_interaction	AT3G44340		86198	Seita.7G088900	Seita.1G153400	0.969889	pos_interaction	#N/A
77729	Seita.7G088900	Seita.5G240600	0.962245	pos_interaction	AT3G01490		883855	Seita.7G088900	Seita.4G055300	0.969886	pos_interaction	AT1G15810
315240	Seita.7G088900	Seita.5G395800	0.962223	pos_interaction	AT2G38290		1976759	Seita.7G088900	Seita.2G345600	0.969878	pos_interaction	AT3G53970
17632	Seita.7G088900	Seita.7G322600	0.962213	pos_interaction	AT1G54920		81378	Seita.7G088900	Seita.1G147800	0.96987	pos_interaction	AT3G18240
385970	Seita.7G088900	Seita.1G356300	0.962212	pos_interaction	AT1G80030		11007	Seita.7G088900	Seita.1G049000	0.969856	pos_interaction	AT1G12050
5449	Seita.7G088900	Seita.1G039400	0.962199	pos_interaction	AT3G47790		2634169	Seita.7G088900	Seita.7G188300	0.969824	pos_interaction	AT3G60460
974792	Seita.7G088900	Seita.6G182200	0.962176	pos_interaction	AT3G48700		5156	Seita.7G088900	Seita.7G279800	0.969804	pos_interaction	AT1G43850
171187	Seita.7G088900	Seita.1G241000	0.962154	pos_interaction	AT4G31210		1112294	Seita.7G088900	Seita.2G161400	0.969788	pos_interaction	AT1G79020
961923	Seita.7G088900	Seita.9G268200	0.962096	pos_interaction	AT5G64220		1835100	Seita.7G088900	Seita.2G319000	0.969776	pos_interaction	AT1G67325
178263	Seita.7G088900	Seita.5G320700	0.962083	pos_interaction	AT5G46020		937951	Seita.7G088900	Seita.4G069500	0.969733	pos_interaction	AT1G78420
130394	Seita.7G088900	Seita.1G210700	0.962082	pos_interaction	AT3G01380		1462331	Seita.7G088900	Seita.2G241100	0.969701	pos_interaction	AT1G76280
1425961	Seita.7G088900	Seita.9G398300	0.962059	pos_interaction	AT5G23150		298318	Seita.7G088900	Seita.5G343500	0.969666	pos_interaction	AT3G13160
1490758	Seita.7G088900	Seita.9G413100	0.962058	pos_interaction	AT3G52850		45878	Seita.7G088900	Seita.5G180600	0.969653	pos_interaction	AT1G68300
210185	Seita.7G088900	Seita.5G339400	0.962054	pos_interaction	AT4G14950		2414801	Seita.7G088900	Seita.7G157200	0.969638	pos_interaction	AT1G80530
29014	Seita.7G088900	Seita.3G068400	0.962017	pos_interaction	AT5G64700		1339413	Seita.7G088900	Seita.9G284900	0.969587	pos_interaction	AT1G32780
54022	Seita.7G088900	Seita.1G136200	0.962009	pos_interaction	AT1G30240		2760743	Seita.7G088900	Seita.9G532500	0.969568	pos_interaction	AT2G40840
240335	Seita.7G088900	Seita.1G282200	0.961899	pos_interaction	#N/A		59341	Seita.7G088900	Seita.3G097900	0.969544	pos_interaction	AT1G78600
730073	Seita.7G088900	Seita.2G124400	0.961867	pos_interaction	AT2G44710		61172	Seita.7G088900	Seita.3G100000	0.969544	pos_interaction	AT2G07050
1204112	Seita.7G088900	Seita.6G247800	0.961843	pos_interaction	AT2G17080		2164441	Seita.7G088900	Seita.2G378600	0.969537	pos_interaction	AT1G26460
159595	Seita.7G088900	Seita.5G307500	0.961837	pos_interaction	AT5G25610		1611447	Seita.7G088900	Seita.6G255300	0.969516	pos_interaction	AT4G14305
575696	Seita.7G088900	Seita.9G137600	0.96183	pos_interaction	AT5G04500		1458791	Seita.7G088900	Seita.2G240300	0.969498	pos_interaction	AT2G22400
537492	Seita.7G088900	Seita.6G017600	0.961826	pos_interaction	AT1G51590		964740	Seita.7G088900	Seita.4G077100	0.969449	pos_interaction	AT2G15790
411504	Seita.7G088900	Seita.5G442100	0.961821	pos_interaction	AT3G62770		842986	Seita.7G088900	Seita.9G158600	0.969427	pos_interaction	AT4G05410
1844719	Seita.7G088900	Seita.7G157700	0.961802	pos_interaction	AT1G80500		1605042	Seita.7G088900	Seita.4G238400	0.9694	pos_interaction	AT2G19450
859858	Seita.7G088900	Seita.2G167800	0.961797	pos_interaction	AT5G19300		4638	Seita.7G088900	Seita.1G030300	0.969369	pos_interaction	AT2G25870
10142	Seita.7G088900	Seita.7G303900	0.961787	pos_interaction	AT3G51620		950797	Seita.7G088900	Seita.2G123400	0.969343	pos_interaction	AT5G17530
93479	Seita.7G088900	Seita.5G256600	0.961783	pos_interaction	AT5G35460		1939167	Seita.7G088900	Seita.5G006700	0.969294	pos_interaction	#N/A
198105	Seita.7G088900	Seita.3G222000	0.961783	pos_interaction	AT3G59820		177107	Seita.7G088900	Seita.3G184200	0.969254	pos_interaction	AT1G75510
483544	Seita.7G088900	Seita.2G018600	0.96178	pos_interaction	#N/A		37384	Seita.7G088900	Seita.5G170200	0.969191	pos_interaction	AT1G56700
181430	Seita.7G088900	Seita.3G211900	0.961742	pos_interaction	AT3G55960		1275638	Seita.7G088900	Seita.6G184400	0.969151	pos_interaction	AT1G61770
1869997	Seita.7G088900	Seita.5G072400	0.961681	pos_interaction	AT1G27510		370547	Seita.7G088900	Seita.5G374000	0.969139	pos_interaction	AT5G22330
814056	Seita.7G088900	Seita.9G218200	0.961676	pos_interaction	AT3G11920		1884374	Seita.7G088900	Seita.9G395100	0.969135	pos_interaction	AT3G04970
332253	Seita.7G088900	Seita.1G331100	0.961665	pos_interaction	AT3G25470		1855832	Seita.7G088900	Seita.2G322800	0.969116	pos_interaction	AT5G51150
2098921	Seita.7G088900	Seita.9G539700	0.961647	pos_interaction	AT1G69750		48040	Seita.7G088900	Seita.1G109700	0.969113	pos_interaction	AT4G00620
1513364	Seita.7G088900	Seita.4G291700	0.961596	pos_interaction	AT2G27980		426594	Seita.7G088900	Seita.5G395700	0.969107	pos_interaction	AT5G64520
25429	Seita.7G088900	Seita.5G166000	0.961593	pos_interaction	AT1G54570		1917228	Seita.7G088900	Seita.5G003500	0.969103	pos_interaction	AT2G33845
628652	Seita.7G088900	Seita.9G157700	0.961587	pos_interaction	AT5G46180		2998799	Seita.7G088900	Seita.7G245500	0.969074	pos_interaction	AT1G11650
1229318	Seita.7G088900	Seita.6G254000	0.961587	pos_interaction	AT1G15790		1433670	Seita.7G088900	Seita.2G233900	0.969021	pos_interaction	AT2G26560
853094	Seita.7G088900	Seita.6G140500	0.961578	pos_interaction	AT2G16050		180175	Seita.7G088900	Seita.5G287500	0.969019	pos_interaction	AT4G35440
21833	Seita.7G088900	Seita.3G055500	0.96154	pos_interaction	AT3G17590		773352	Seita.7G088900	Seita.6G038900	0.969015	pos_interaction	AT4G14630
1557910	Seita.7G088900	Seita.7G093400	0.961537	pos_interaction	AT3G53980		1351353	Seita.7G088900	Seita.4G183500	0.968949	pos_interaction	#N/A
1083217	Seita.7G088900	Seita.6G213300	0.961533	pos_interaction	AT4G31340		24104	Seita.7G088900	Seita.7G324400	0.968925	pos_interaction	AT2G34400
357132	Seita.7G088900	Seita.5G417200	0.961503	pos_interaction	#N/A		348318	Seita.7G088900	Seita.1G296000	0.968889	pos_interaction	AT3G52420
10287	Seita.7G088900	Seita.3G030600	0.961491	pos_interaction	AT5G56180		95188	Seita.7G088900	Seita.5G231600	0.968808	pos_interaction	AT2G46225
8066	Seita.7G088900	Seita.1G048200	0.961487	pos_interaction	#N/A		1460641	Seita.7G088900	Seita.4G207600	0.968805	pos_interaction	AT5G47650
300	Seita.7G088900	Seita.2G427800	0.961481	pos_interaction	AT5G27710		739294	Seita.7G088900	Seita.6G027400	0.968803	pos_interaction	AT2G35040
931560	Seita.7G088900	Seita.2G188800	0.961467	pos_interaction	AT4G39720		431832	Seita.7G088900	Seita.1G327900	0.968786	pos_interaction	AT5G16650
2324202	Seita.7G088900	Seita.J001500	0.961464	pos_interaction	AT4G27340		518334	Seita.7G088900	Seita.3G343800	0.968771	pos_interaction	AT3G27530
1469767	Seita.7G088900	Seita.4G281500	0.961463	pos_interaction	AT4G24190		139083	Seita.7G088900	Seita.8G116100	0.968729	pos_interaction	AT2G40930
1205507	Seita.7G088900	Seita.6G248200	0.961446	pos_interaction	AT4G28470		1251767	Seita.7G088900	Seita.2G194600	0.968728	pos_interaction	AT1G59990
256556	Seita.7G088900	Seita.3G255800	0.961429	pos_interaction	AT5G58003		2545722	Seita.7G088900	Seita.7G176600	0.968702	pos_interaction	AT5G08410
593808	Seita.7G088900	Seita.9G145100	0.961414	pos_interaction	AT1G09730		2368231	Seita.7G088900	Seita.7G149200	0.968684	pos_interaction	AT4G17570
458979	Seita.7G088900	Seita.5G461000	0.961389	pos_interaction	AT2G13440		2096600	Seita.7G088900	Seita.2G366700	0.96867	pos_interaction	AT5G23250
2228676	Seita.7G088900	Seita.9G565000	0.961349	pos_interaction	AT5G51950		561635	Seita.7G088900	Seita.9G075800	0.968613	pos_interaction	AT1G49380
43674	Seita.7G088900	Seita.5G198700	0.961336	pos_interaction	AT1G51720		1131735	Seita.7G088900	Seita.9G230400	0.968572	pos_interaction	AT1G04560
1158829	Seita.7G088900	Seita.2G254600	0.961331	pos_interaction	AT5G13020		1975186	Seita.7G088900	Seita.9G411700	0.968563	pos_interaction	AT5G58380
61552	Seita.7G088900	Seita.1G145300	0.961322	pos_interaction	AT1G02520		1296739	Seita.7G088900	Seita.4G168700	0.968555	pos_interaction	AT4G23860
592333	Seita.7G088900	Seita.6G041100	0.961316	pos_interaction	#N/A		2299715	Seita.7G088900	Seita.2G403000	0.968537	pos_interaction	AT1G16280
105575	Seita.7G088900	Seita.1G189800	0.961275	pos_interaction	AT4G38180		461766	Seita.7G088900	Seita.9G042600	0.968472	pos_interaction	AT1G51510
1698202	Seita.7G088900	Seita.9G459200	0.961199	pos_interaction	AT2G39830		976599	Seita.7G088900	Seita.6G103400	0.968459	pos_interaction	AT1G13960
2101639	Seita.7G088900	Seita.9G540300	0.961196	pos_interaction	AT1G63800		121193	Seita.7G088900	Seita.8G100300	0.968447	pos_interaction	AT3G07040
55058	Seita.7G088900	Seita.1G137400	0.961175	pos_interaction	AT1G28410		1139751	Seita.7G088900	Seita.2G168100	0.968416	pos_interaction	AT5G56130
133990	Seita.7G088900	Seita.8G145100	0.961141	pos_interaction	AT5G08710		193545	Seita.7G088900	Seita.1G225400	0.968398	pos_interaction	AT5G40520
567493	Seita.7G088900	Seita.2G057000	0.961129	pos_interaction	AT3G14460		257062	Seita.7G088900	Seita.5G326500	0.968323	pos_interaction	AT4G29000
10016	Seita.7G088900	Seita.3G030000	0.961126	pos_interaction	AT3G60290		298078	Seita.7G088900	Seita.5G343400	0.96832	pos_interaction	AT1G55890
80475	Seita.7G088900	Seita.1G165600	0.961117	pos_interaction	AT4G13040		651909	Seita.7G088900	Seita.3G395500	0.968306	pos_interaction	AT4G26850
58552	Seita.7G088900	Seita.1G141600	0.961111	pos_interaction	AT1G53590		426010	Seita.7G088900	Seita.5G395500	0.968302	pos_interaction	AT5G49960
1055940	Seita.7G088900	Seita.9G299000	0.9611	pos_interaction	AT5G40670		488285	Seita.7G088900	Seita.9G051100	0.968265	pos_interaction	AT5G23330
702288	Seita.7G088900	Seita.4G055600	0.961094	pos_interaction	#N/A		363233	Seita.7G088900	Seita.1G302000	0.968233	pos_interaction	AT4G26620
77619	Seita.7G088900	Seita.3G131000	0.961086	pos_interaction	AT1G15240		1313621	Seita.7G088900	Seita.4G173200	0.968231	pos_interaction	AT5G26360
1347738	Seita.7G088900	Seita.9G379000	0.961067	pos_interaction	AT1G78290		1411697	Seita.7G088900	Seita.6G212200	0.968207	pos_interaction	AT1G17370
331092	Seita.7G088900	Seita.9G032600	0.961067	pos_interaction	AT2G39630		96068	Seita.7G088900	Seita.8G076700	0.968187	pos_interaction	AT5G48380
16532	Seita.7G088900	Seita.3G045900	0.961056	pos_interaction	#N/A		372252	Seita.7G088900	Seita.3G278300	0.968181	pos_interaction	AT4G29790
58221	Seita.7G088900	Seita.1G141200	0.961034	pos_interaction	#N/A		967601	Seita.7G088900	Seita.9G191300	0.968128	pos_interaction	#N/A
137363	Seita.7G088900	Seita.3G181600	0.961017	pos_interaction	AT1G34470		146581	Seita.7G088900	Seita.8G122100	0.968078	pos_interaction	AT1G11780
1532	Seita.7G088900	Seita.1G019200	0.960949	pos_interaction	AT4G24440		895770	Seita.7G088900	Seita.4G058600	0.968043	pos_interaction	AT3G01300
1738754	Seita.7G088900	Seita.5G046200	0.960948	pos_interaction	AT1G03350		2841256	Seita.7G088900	Seita.9G543500	0.968033	pos_interaction	AT2G26200
1873628	Seita.7G088900	Seita.5G073200	0.960939	pos_interaction	AT5G40270		445667	Seita.7G088900	Seita.1G332500	0.968028	pos_interaction	AT1G44835
635592	Seita.7G088900	Seita.6G057200	0.960915	pos_interaction	AT2G45140		719951	Seita.7G088900	Seita.4G007200	0.968018	pos_interaction	AT5G26667
521472	Seita.7G088900	Seita.6G011500	0.960883	pos_interaction	AT5G66760		684737	Seita.7G088900	Seita.6G011000	0.968005	pos_interaction	AT4G10070
531742	Seita.7G088900	Seita.9G120600	0.960873	pos_interaction	AT1G13340		238327	Seita.7G088900	Seita.5G316800	0.967998	pos_interaction	AT1G53140
353944	Seita.7G088900	Seita.1G341600	0.960864	pos_interaction	AT1G17360		85909	Seita.7G088900	Seita.8G062200	0.967943	pos_interaction	AT5G63960
439643	Seita.7G088900	Seita.3G358300	0.960837	pos_interaction	AT5G53530		68024	Seita.7G088900	Seita.3G107500	0.96793	pos_interaction	AT4G37608
1394265	Seita.7G088900	Seita.7G048900	0.960837	pos_interaction	#N/A		718248	Seita.7G088900	Seita.4G006800	0.967925	pos_interaction	AT3G01610
648051	Seita.7G088900	Seita.2G091300	0.960807	pos_interaction	AT2G06530		197	Seita.7G088900	Seita.2G425200	0.967894	pos_interaction	AT5G57655
597237	Seita.7G088900	Seita.4G016600	0.960803	pos_interaction	AT5G26030		142249	Seita.7G088900	Seita.3G163900	0.967885	pos_interaction	AT5G26680
620860	Seita.7G088900	Seita.9G155300	0.960803	pos_interaction	AT5G22060		25478	Seita.7G088900	Seita.1G078000	0.967882	pos_interaction	AT1G58230
1559381	Seita.7G088900	Seita.9G429400	0.9608	pos_interaction	AT2G01950		16279	Seita.7G088900	Seita.1G060600	0.96788	pos_interaction	AT5G25220
329972	Seita.7G088900	Seita.5G403400	0.9608	pos_interaction	AT1G19025		1797253	Seita.7G088900	Seita.7G042600	0.967852	pos_interaction	AT5G06740
1638003	Seita.7G088900	Seita.5G024600	0.960795	pos_interaction	AT1G15030		2073876	Seita.7G088900	Seita.5G028600	0.967809	pos_interaction	AT5G26800
246422	Seita.7G088900	Seita.3G249900	0.960794	pos_interaction	AT5G59180		101151	Seita.7G088900	Seita.1G164200	0.967792	pos_interaction	AT5G04560
696520	Seita.7G088900	Seita.6G078100	0.960792	pos_interaction	AT5G14270		2973	Seita.7G088900	Seita.7G269200	0.967785	pos_interaction	#N/A
1053	Seita.7G088900	Seita.7G261100	0.960766	pos_interaction	AT1G05500		1204279	Seita.7G088900	Seita.2G184100	0.967778	pos_interaction	AT4G14000
73017	Seita.7G088900	Seita.1G158000	0.960719	pos_interaction	#N/A		2429031	Seita.7G088900	Seita.9G481900	0.967766	pos_interaction	AT3G49680
583860	Seita.7G088900	Seita.9G140200	0.960718	pos_interaction	AT3G50760		897180	Seita.7G088900	Seita.9G172800	0.967747	pos_interaction	AT3G09860
1006525	Seita.7G088900	Seita.2G208500	0.960649	pos_interaction	AT5G48930		412239	Seita.7G088900	Seita.3G297100	0.967739	pos_interaction	AT3G09220
814062	Seita.7G088900	Seita.4G093400	0.960647	pos_interaction	#N/A		88058	Seita.7G088900	Seita.3G125200	0.967668	pos_interaction	AT4G39420
149162	Seita.7G088900	Seita.8G160500	0.960643	pos_interaction	AT3G03960		1328905	Seita.7G088900	Seita.4G177400	0.967628	pos_interaction	AT2G30970
1140693	Seita.7G088900	Seita.4G199200	0.960637	pos_interaction	AT5G25220		692705	Seita.7G088900	Seita.6G013200	0.967603	pos_interaction	AT3G63190
504960	Seita.7G088900	Seita.3G389800	0.960627	pos_interaction	AT3G22190		1598348	Seita.7G088900	Seita.6G252600	0.967592	pos_interaction	AT1G63770
1275531	Seita.7G088900	Seita.2G288400	0.960623	pos_interaction	AT2G21150		2198435	Seita.7G088900	Seita.2G385100	0.967577	pos_interaction	AT5G08110
1123334	Seita.7G088900	Seita.6G223800	0.960613	pos_interaction	#N/A		547370	Seita.7G088900	Seita.1G368000	0.967574	pos_interaction	AT5G04270
955773	Seita.7G088900	Seita.2G195200	0.960603	pos_interaction	AT3G28210		1324512	Seita.7G088900	Seita.4G176500	0.967572	pos_interaction	AT2G42710
1116020	Seita.7G088900	Seita.9G315400	0.960588	pos_interaction	AT2G44870		2229390	Seita.7G088900	Seita.5G054900	0.967566	pos_interaction	AT2G32080
77862	Seita.7G088900	Seita.8G085400	0.96058	pos_interaction	#N/A		2725676	Seita.7G088900	Seita.9G526600	0.967554	pos_interaction	AT5G39530
1889086	Seita.7G088900	Seita.9G497600	0.960562	pos_interaction	AT3G59650		31068	Seita.7G088900	Seita.7G334300	0.967538	pos_interaction	AT3G45780
1655871	Seita.7G088900	Seita.7G116400	0.96055	pos_interaction	AT5G67030		537989	Seita.7G088900	Seita.1G364200	0.967534	pos_interaction	AT4G17740
1660	Seita.7G088900	Seita.5G097000	0.960518	pos_interaction	AT2G27600		21138	Seita.7G088900	Seita.7G320200	0.967508	pos_interaction	AT3G10020
755061	Seita.7G088900	Seita.4G074600	0.960515	pos_interaction	AT3G59760		54103	Seita.7G088900	Seita.1G117300	0.967483	pos_interaction	AT1G12800
1550018	Seita.7G088900	Seita.7G091800	0.960496	pos_interaction	AT3G52600		4487	Seita.7G088900	Seita.7G276900	0.967466	pos_interaction	AT2G29540
552317	Seita.7G088900	Seita.6G025300	0.960486	pos_interaction	AT4G30200		1573964	Seita.7G088900	Seita.6G247400	0.96744	pos_interaction	AT1G20550
216537	Seita.7G088900	Seita.3G233800	0.960484	pos_interaction	AT1G03670		264500	Seita.7G088900	Seita.5G329800	0.967431	pos_interaction	AT1G27750
1807079	Seita.7G088900	Seita.5G060200	0.960439	pos_interaction	AT4G01935		916096	Seita.7G088900	Seita.2G113000	0.967424	pos_interaction	AT1G54650
969283	Seita.7G088900	Seita.9G270900	0.960438	pos_interaction	#N/A		2344655	Seita.7G088900	Seita.2G411700	0.967383	pos_interaction	AT5G43990
140158	Seita.7G088900	Seita.3G183900	0.960436	pos_interaction	AT3G14400		56063	Seita.7G088900	Seita.3G094700	0.967381	pos_interaction	AT4G38180
4788	Seita.7G088900	Seita.3G012400	0.960376	pos_interaction	AT1G14610		136577	Seita.7G088900	Seita.5G263700	0.967353	pos_interaction	AT3G15120
1824261	Seita.7G088900	Seita.2G420100	0.960364	pos_interaction	AT3G17380		1024727	Seita.7G088900	Seita.9G206200	0.967351	pos_interaction	AT1G61030
2085426	Seita.7G088900	Seita.9G537100	0.960359	pos_interaction	AT4G05160		1565263	Seita.7G088900	Seita.6G246000	0.967332	pos_interaction	AT3G10550
50168	Seita.7G088900	Seita.8G041700	0.960336	pos_interaction	#N/A		22692	Seita.7G088900	Seita.5G148400	0.967304	pos_interaction	AT4G18465
1249123	Seita.7G088900	Seita.2G282400	0.960326	pos_interaction	AT5G62020		1060265	Seita.7G088900	Seita.2G147100	0.96729	pos_interaction	AT2G11520
1841071	Seita.7G088900	Seita.9G488800	0.960293	pos_interaction	AT3G63500		56243	Seita.7G088900	Seita.3G094900	0.967276	pos_interaction	AT2G43950
21721	Seita.7G088900	Seita.5G158700	0.960256	pos_interaction	AT3G06670		772597	Seita.7G088900	Seita.2G062200	0.967231	pos_interaction	AT4G36400
244864	Seita.7G088900	Seita.3G249300	0.960233	pos_interaction	AT4G15470		172790	Seita.7G088900	Seita.3G181800	0.967218	pos_interaction	AT1G55900
308018	Seita.7G088900	Seita.9G020500	0.960225	pos_interaction	AT4G36940		952950	Seita.7G088900	Seita.2G124200	0.967083	pos_interaction	#N/A
846963	Seita.7G088900	Seita.4G104600	0.960221	pos_interaction	AT1G10520		1885608	Seita.7G088900	Seita.2G328800	0.967046	pos_interaction	AT5G55040
70766	Seita.7G088900	Seita.8G074800	0.960221	pos_interaction	AT1G18480		7755	Seita.7G088900	Seita.3G017400	0.966983	pos_interaction	AT5G16370
867685	Seita.7G088900	Seita.4G111100	0.960205	pos_interaction	#N/A		478423	Seita.7G088900	Seita.5G416500	0.966928	pos_interaction	AT4G25610
204215	Seita.7G088900	Seita.8G208000	0.960177	pos_interaction	AT3G12080		5461	Seita.7G088900	Seita.5G112600	0.9669	pos_interaction	AT5G05660
63378	Seita.7G088900	Seita.3G116200	0.960139	pos_interaction	#N/A		2333019	Seita.7G088900	Seita.9G466600	0.966865	pos_interaction	AT4G00026
70782	Seita.7G088900	Seita.3G123800	0.960104	pos_interaction	AT1G01300		2902615	Seita.7G088900	Seita.7G231300	0.966829	pos_interaction	AT3G13060
1043717	Seita.7G088900	Seita.9G295300	0.960102	pos_interaction	AT1G31930		776980	Seita.7G088900	Seita.6G040000	0.96682	pos_interaction	AT1G75660
258071	Seita.7G088900	Seita.3G256800	0.960096	pos_interaction	AT1G31500		448997	Seita.7G088900	Seita.5G405400	0.96679	pos_interaction	AT4G10080
1557435	Seita.7G088900	Seita.9G429000	0.960082	pos_interaction	AT4G02020		740222	Seita.7G088900	Seita.6G027800	0.966776	pos_interaction	AT1G17680
154797	Seita.7G088900	Seita.3G193400	0.960078	pos_interaction	AT3G02860		380748	Seita.7G088900	Seita.1G309700	0.966709	pos_interaction	AT1G23230
30505	Seita.7G088900	Seita.3G070300	0.96007	pos_interaction	AT1G71440		491197	Seita.7G088900	Seita.3G333300	0.966696	pos_interaction	AT3G07040
1203053	Seita.7G088900	Seita.6G247700	0.960066	pos_interaction	AT2G17080		56899	Seita.7G088900	Seita.8G029100	0.966689	pos_interaction	AT3G21640
253158	Seita.7G088900	Seita.5G365000	0.960036	pos_interaction	AT1G47420		1266929	Seita.7G088900	Seita.6G182100	0.966687	pos_interaction	AT2G21630
729514	Seita.7G088900	Seita.6G092000	0.96	pos_interaction	AT5G57460		373214	Seita.7G088900	Seita.1G306300	0.966655	pos_interaction	AT4G13780
70987	Seita.7G088900	Seita.1G156400	0.959995	pos_interaction	AT2G21520		2311382	Seita.7G088900	Seita.9G463600	0.966605	pos_interaction	AT5G16060
1876815	Seita.7G088900	Seita.9G495400	0.959985	pos_interaction	AT2G03420		886104	Seita.7G088900	Seita.9G169400	0.966492	pos_interaction	AT1G47710
905367	Seita.7G088900	Seita.4G124400	0.959973	pos_interaction	AT5G15730		1820085	Seita.7G088900	Seita.2G315700	0.96645	pos_interaction	AT4G25230
2233451	Seita.7G088900	Seita.9G565900	0.959967	pos_interaction	AT3G61080		947443	Seita.7G088900	Seita.9G186100	0.966444	pos_interaction	AT4G01897
104441	Seita.7G088900	Seita.3G155300	0.959951	pos_interaction	AT1G15020		1511012	Seita.7G088900	Seita.2G253700	0.966384	pos_interaction	AT3G20810
1480568	Seita.7G088900	Seita.4G283700	0.959928	pos_interaction	AT5G40820		127945	Seita.7G088900	Seita.8G106500	0.966369	pos_interaction	AT1G54380
1045878	Seita.7G088900	Seita.6G202800	0.959923	pos_interaction	AT5G55480		126682	Seita.7G088900	Seita.1G185000	0.966348	pos_interaction	AT3G47570
709218	Seita.7G088900	Seita.2G117100	0.959918	pos_interaction	AT2G40360		2178763	Seita.7G088900	Seita.5G046100	0.966339	pos_interaction	AT3G20070
737651	Seita.7G088900	Seita.9G194300	0.959916	pos_interaction	AT4G36195		1967071	Seita.7G088900	Seita.7G077600	0.966336	pos_interaction	AT3G27700
1725507	Seita.7G088900	Seita.5G043400	0.959914	pos_interaction	AT1G03670		1017280	Seita.7G088900	Seita.6G116200	0.966316	pos_interaction	AT5G55390
1173133	Seita.7G088900	Seita.6G239100	0.959886	pos_interaction	AT4G38660		1483708	Seita.7G088900	Seita.6G228800	0.966315	pos_interaction	AT3G05545
1088642	Seita.7G088900	Seita.6G214700	0.959872	pos_interaction	AT5G57110		13625	Seita.7G088900	Seita.1G054700	0.966264	pos_interaction	AT5G15820
812953	Seita.7G088900	Seita.9G218000	0.959868	pos_interaction	#N/A		73471	Seita.7G088900	Seita.3G112300	0.966245	pos_interaction	AT2G19450
819819	Seita.7G088900	Seita.9G220000	0.95986	pos_interaction	AT2G28315		83043	Seita.7G088900	Seita.3G121100	0.966218	pos_interaction	AT1G72710
1571173	Seita.7G088900	Seita.5G010900	0.959841	pos_interaction	#N/A		13462	Seita.7G088900	Seita.5G132100	0.966148	pos_interaction	AT1G25350
228158	Seita.7G088900	Seita.3G239600	0.959807	pos_interaction	AT2G44100		55225	Seita.7G088900	Seita.3G093700	0.96612	pos_interaction	AT2G20210
194795	Seita.7G088900	Seita.3G219700	0.959753	pos_interaction	AT2G37790		354500	Seita.7G088900	Seita.1G298500	0.966103	pos_interaction	AT3G20280
2216435	Seita.7G088900	Seita.9G562200	0.95974	pos_interaction	AT1G01040		2823068	Seita.7G088900	Seita.9G540900	0.966061	pos_interaction	AT2G36810
1577296	Seita.7G088900	Seita.9G433200	0.959735	pos_interaction	AT1G47750		723724	Seita.7G088900	Seita.6G023200	0.966061	pos_interaction	AT4G22310
1506473	Seita.7G088900	Seita.9G416200	0.959722	pos_interaction	AT2G38650		233211	Seita.7G088900	Seita.1G245900	0.966045	pos_interaction	AT5G22300
456060	Seita.7G088900	Seita.9G090200	0.959719	pos_interaction	AT5G55540		372607	Seita.7G088900	Seita.5G375000	0.966025	pos_interaction	AT5G45410
2323349	Seita.7G088900	Seita.J001400	0.959711	pos_interaction	AT1G48270		1580713	Seita.7G088900	Seita.6G248900	0.966005	pos_interaction	AT3G11540
512489	Seita.7G088900	Seita.6G009400	0.959703	pos_interaction	AT1G58025		15526	Seita.7G088900	Seita.7G308200	0.965942	pos_interaction	AT3G03610
540636	Seita.7G088900	Seita.6G020100	0.959678	pos_interaction	AT4G00755		527872	Seita.7G088900	Seita.3G347300	0.96593	pos_interaction	AT3G24440
1111521	Seita.7G088900	Seita.2G240000	0.95967	pos_interaction	AT4G33590		1329298	Seita.7G088900	Seita.4G177600	0.965921	pos_interaction	AT5G49690
1578194	Seita.7G088900	Seita.7G098000	0.959647	pos_interaction	AT1G20220		494614	Seita.7G088900	Seita.3G334300	0.965878	pos_interaction	AT3G17170
7482	Seita.7G088900	Seita.1G045800	0.959625	pos_interaction	AT3G15800		5270	Seita.7G088900	Seita.5G111900	0.965865	pos_interaction	AT5G03070
1342308	Seita.7G088900	Seita.4G253100	0.959611	pos_interaction	AT3G50210		1787505	Seita.7G088900	Seita.9G377700	0.96586	pos_interaction	AT5G52210
1401938	Seita.7G088900	Seita.2G322100	0.959577	pos_interaction	AT2G44610		2341300	Seita.7G088900	Seita.5G073200	0.965854	pos_interaction	AT5G40270
287705	Seita.7G088900	Seita.9G010500	0.959565	pos_interaction	AT3G26300		1580386	Seita.7G088900	Seita.9G337700	0.965746	pos_interaction	AT3G58970
53951	Seita.7G088900	Seita.8G046300	0.959555	pos_interaction	AT5G61890		2493299	Seita.7G088900	Seita.9G492300	0.965739	pos_interaction	AT5G14620
833660	Seita.7G088900	Seita.4G100300	0.959552	pos_interaction	AT5G66520		813834	Seita.7G088900	Seita.2G077000	0.965729	pos_interaction	AT3G11964
1754433	Seita.7G088900	Seita.7G138700	0.959544	pos_interaction	#N/A		34335	Seita.7G088900	Seita.1G093000	0.965727	pos_interaction	AT1G10930
690378	Seita.7G088900	Seita.9G178000	0.959535	pos_interaction	AT2G03270		422776	Seita.7G088900	Seita.3G301800	0.96572	pos_interaction	AT3G02890
1491119	Seita.7G088900	Seita.9G413200	0.959515	pos_interaction	AT3G56400		21015	Seita.7G088900	Seita.1G069700	0.96571	pos_interaction	AT1G54310
2187088	Seita.7G088900	Seita.9G557000	0.959493	pos_interaction	AT5G51710		2166996	Seita.7G088900	Seita.9G443600	0.96567	pos_interaction	AT3G45620
458381	Seita.7G088900	Seita.5G460900	0.959476	pos_interaction	AT1G21740		291479	Seita.7G088900	Seita.8G218800	0.965654	pos_interaction	#N/A
81800	Seita.7G088900	Seita.3G135300	0.959475	pos_interaction	AT3G27930		1436885	Seita.7G088900	Seita.4G201900	0.965593	pos_interaction	AT5G34850
1642842	Seita.7G088900	Seita.2G380500	0.959451	pos_interaction	AT1G09500		333322	Seita.7G088900	Seita.5G359000	0.965577	pos_interaction	AT2G35630
1159338	Seita.7G088900	Seita.4G204300	0.959429	pos_interaction	AT4G32250		1767947	Seita.7G088900	Seita.7G037000	0.965575	pos_interaction	AT2G29190
85682	Seita.7G088900	Seita.5G248500	0.959428	pos_interaction	AT5G53450		470021	Seita.7G088900	Seita.3G323100	0.965553	pos_interaction	AT5G45190
71435	Seita.7G088900	Seita.3G124600	0.959417	pos_interaction	AT3G50930		2274184	Seita.7G088900	Seita.9G457700	0.965549	pos_interaction	AT4G37300
1947869	Seita.7G088900	Seita.9G509800	0.959415	pos_interaction	AT2G44610		142004	Seita.7G088900	Seita.3G163700	0.965549	pos_interaction	AT3G13860
731376	Seita.7G088900	Seita.6G092700	0.959411	pos_interaction	AT5G07630		439126	Seita.7G088900	Seita.9G034600	0.96552	pos_interaction	AT3G53540
312385	Seita.7G088900	Seita.1G321700	0.959405	pos_interaction	AT5G07900		503	Seita.7G088900	Seita.5G082800	0.965416	pos_interaction	#N/A
1197718	Seita.7G088900	Seita.4G214100	0.959391	pos_interaction	AT5G60900		1539958	Seita.7G088900	Seita.2G260600	0.965411	pos_interaction	AT1G51580
267	Seita.7G088900	Seita.5G081500	0.959389	pos_interaction	AT1G18060		174724	Seita.7G088900	Seita.3G183100	0.96541	pos_interaction	AT2G32170
2654	Seita.7G088900	Seita.3G001700	0.959384	pos_interaction	AT5G64030		2137	Seita.7G088900	Seita.2G442000	0.965405	pos_interaction	AT4G29040
881014	Seita.7G088900	Seita.4G115600	0.959376	pos_interaction	AT1G71010		2108	Seita.7G088900	Seita.7G265100	0.965374	pos_interaction	AT4G34200
723118	Seita.7G088900	Seita.6G089800	0.959373	pos_interaction	AT3G07370		2121329	Seita.7G088900	Seita.9G436500	0.965368	pos_interaction	AT2G20140
276386	Seita.7G088900	Seita.1G302700	0.959371	pos_interaction	AT5G47680		1042287	Seita.7G088900	Seita.9G210200	0.965324	pos_interaction	AT1G73380
458809	Seita.7G088900	Seita.3G368200	0.959333	pos_interaction	AT1G24625		1476274	Seita.7G088900	Seita.4G211100	0.965294	pos_interaction	AT1G32580
1609017	Seita.7G088900	Seita.9G440100	0.959328	pos_interaction	AT3G08970		481699	Seita.7G088900	Seita.5G417500	0.96527	pos_interaction	AT4G25610
330366	Seita.7G088900	Seita.5G403600	0.959301	pos_interaction	AT2G33840		10251	Seita.7G088900	Seita.1G047000	0.965254	pos_interaction	#N/A
1238523	Seita.7G088900	Seita.9G349000	0.959298	pos_interaction	AT3G61060		1893654	Seita.7G088900	Seita.4G291600	0.965233	pos_interaction	AT1G63690
125809	Seita.7G088900	Seita.3G171500	0.95927	pos_interaction	AT3G61550		2453197	Seita.7G088900	Seita.9G486700	0.96522	pos_interaction	AT3G17920
122884	Seita.7G088900	Seita.3G168800	0.959256	pos_interaction	AT3G01090		1507067	Seita.7G088900	Seita.9G320900	0.965118	pos_interaction	AT3G60340
1295637	Seita.7G088900	Seita.4G242100	0.959254	pos_interaction	AT5G52560		172217	Seita.7G088900	Seita.3G181600	0.965065	pos_interaction	AT1G34470
3386	Seita.7G088900	Seita.7G278400	0.959222	pos_interaction	AT5G55120		2001183	Seita.7G088900	Seita.2G350200	0.965052	pos_interaction	AT4G05120
820649	Seita.7G088900	Seita.9G220100	0.959201	pos_interaction	AT3G59280		452338	Seita.7G088900	Seita.3G315200	0.965034	pos_interaction	AT5G06410
88939	Seita.7G088900	Seita.1G175300	0.959193	pos_interaction	AT3G16510		62878	Seita.7G088900	Seita.5G201400	0.965022	pos_interaction	AT5G56730
313832	Seita.7G088900	Seita.3G288900	0.959191	pos_interaction	#N/A		2508713	Seita.7G088900	Seita.9G494600	0.965004	pos_interaction	AT5G39380
451788	Seita.7G088900	Seita.3G364100	0.959185	pos_interaction	AT5G07740		13695	Seita.7G088900	Seita.7G303700	0.964972	pos_interaction	AT5G24910
445590	Seita.7G088900	Seita.3G361700	0.959181	pos_interaction	AT4G30490		10025	Seita.7G088900	Seita.3G024600	0.964953	pos_interaction	AT5G23810
26440	Seita.7G088900	Seita.5G167500	0.959177	pos_interaction	AT5G62930		354992	Seita.7G088900	Seita.3G271100	0.96495	pos_interaction	AT3G11290
1407118	Seita.7G088900	Seita.9G393500	0.959164	pos_interaction	AT3G54010		101763	Seita.7G088900	Seita.1G164800	0.964929	pos_interaction	AT2G37710
739088	Seita.7G088900	Seita.6G095700	0.959154	pos_interaction	AT1G51650		153616	Seita.7G088900	Seita.1G201600	0.964915	pos_interaction	AT2G41970
57965	Seita.7G088900	Seita.8G053600	0.959146	pos_interaction	AT5G14270		1711	Seita.7G088900	Seita.5G093400	0.964912	pos_interaction	#N/A
323538	Seita.7G088900	Seita.5G400400	0.959132	pos_interaction	AT5G49880		2034142	Seita.7G088900	Seita.9G421200	0.964886	pos_interaction	AT3G56490
160676	Seita.7G088900	Seita.5G308500	0.959116	pos_interaction	AT3G16520		324583	Seita.7G088900	Seita.3G255500	0.96486	pos_interaction	AT1G09010
6317	Seita.7G088900	Seita.1G042300	0.959103	pos_interaction	#N/A		1189643	Seita.7G088900	Seita.4G139600	0.964849	pos_interaction	AT5G06830
1073354	Seita.7G088900	Seita.9G304500	0.959101	pos_interaction	#N/A		45762	Seita.7G088900	Seita.5G180400	0.964821	pos_interaction	AT1G68370
710307	Seita.7G088900	Seita.2G117300	0.959065	pos_interaction	AT1G04780		892421	Seita.7G088900	Seita.4G057700	0.964793	pos_interaction	AT1G48360
1859545	Seita.7G088900	Seita.9G492000	0.95906	pos_interaction	AT5G61140		565691	Seita.7G088900	Seita.1G373500	0.964791	pos_interaction	AT2G45860
79455	Seita.7G088900	Seita.8G087600	0.959037	pos_interaction	#N/A		37408	Seita.7G088900	Seita.8G006200	0.964775	pos_interaction	AT2G11890
873350	Seita.7G088900	Seita.2G172100	0.959024	pos_interaction	AT3G47580		543673	Seita.7G088900	Seita.9G069700	0.964749	pos_interaction	AT2G43000
1279973	Seita.7G088900	Seita.7G015500	0.958998	pos_interaction	AT1G15780		20195	Seita.7G088900	Seita.3G045700	0.964693	pos_interaction	AT3G45600
1760491	Seita.7G088900	Seita.2G405500	0.958988	pos_interaction	AT3G17510		84389	Seita.7G088900	Seita.5G222200	0.964682	pos_interaction	#N/A
547589	Seita.7G088900	Seita.6G023600	0.958968	pos_interaction	AT3G07040		1033993	Seita.7G088900	Seita.6G120400	0.964669	pos_interaction	AT5G56140
29720	Seita.7G088900	Seita.5G175700	0.958907	pos_interaction	#N/A		1680548	Seita.7G088900	Seita.9G356400	0.964618	pos_interaction	AT5G43130
18189	Seita.7G088900	Seita.3G049000	0.958906	pos_interaction	#N/A		37256	Seita.7G088900	Seita.3G070300	0.964584	pos_interaction	AT1G71440
875607	Seita.7G088900	Seita.4G113800	0.958903	pos_interaction	AT5G37720		707221	Seita.7G088900	Seita.6G017700	0.964577	pos_interaction	AT1G51550
1066752	Seita.7G088900	Seita.9G302800	0.958886	pos_interaction	#N/A		1021682	Seita.7G088900	Seita.6G116800	0.964502	pos_interaction	AT1G16690
50992	Seita.7G088900	Seita.1G132100	0.958879	pos_interaction	AT5G53350		1665412	Seita.7G088900	Seita.9G353500	0.964461	pos_interaction	AT2G22910
310258	Seita.7G088900	Seita.1G320300	0.958866	pos_interaction	AT1G50140		882573	Seita.7G088900	Seita.9G168400	0.964455	pos_interaction	AT1G49980
2377442	Seita.7G088900	Seita.J012200	0.958851	pos_interaction	#N/A		26581	Seita.7G088900	Seita.7G328200	0.964454	pos_interaction	AT3G08850
2067003	Seita.7G088900	Seita.7G205100	0.958849	pos_interaction	AT5G52020		1356225	Seita.7G088900	Seita.2G216700	0.964443	pos_interaction	AT4G21090
11729	Seita.7G088900	Seita.3G034000	0.958843	pos_interaction	AT3G13320		629342	Seita.7G088900	Seita.9G097200	0.964441	pos_interaction	AT3G04750
443472	Seita.7G088900	Seita.5G455100	0.958839	pos_interaction	AT3G54460		627907	Seita.7G088900	Seita.3G386400	0.96444	pos_interaction	AT1G32540
1281386	Seita.7G088900	Seita.9G360700	0.958837	pos_interaction	AT1G34540		1300106	Seita.7G088900	Seita.6G188600	0.964431	pos_interaction	AT1G22410
623790	Seita.7G088900	Seita.6G051500	0.958837	pos_interaction	AT1G80490		490367	Seita.7G088900	Seita.1G348400	0.9644	pos_interaction	AT1G79690
2334147	Seita.7G088900	Seita.J003600	0.958831	pos_interaction	AT4G27120		1777331	Seita.7G088900	Seita.4G270800	0.964397	pos_interaction	AT1G80380
90249	Seita.7G088900	Seita.5G253700	0.9588	pos_interaction	AT3G27850		1605172	Seita.7G088900	Seita.2G274300	0.964388	pos_interaction	AT2G26260
642747	Seita.7G088900	Seita.2G089200	0.958796	pos_interaction	AT5G01750		2156257	Seita.7G088900	Seita.7G113400	0.964339	pos_interaction	AT4G25340
20624	Seita.7G088900	Seita.1G080500	0.958771	pos_interaction	AT4G32350		247446	Seita.7G088900	Seita.5G320900	0.964295	pos_interaction	AT3G15090
830603	Seita.7G088900	Seita.2G156900	0.958738	pos_interaction	AT1G02130		592033	Seita.7G088900	Seita.9G085600	0.964294	pos_interaction	AT3G29320
643276	Seita.7G088900	Seita.4G034300	0.958697	pos_interaction	#N/A		983039	Seita.7G088900	Seita.2G130900	0.964282	pos_interaction	AT4G24730
508075	Seita.7G088900	Seita.3G391500	0.958654	pos_interaction	AT4G18370		235406	Seita.7G088900	Seita.8G183100	0.96423	pos_interaction	AT3G07040
1712	Seita.7G088900	Seita.5G097500	0.95864	pos_interaction	AT2G40070		851135	Seita.7G088900	Seita.6G063600	0.96423	pos_interaction	AT2G22360
409585	Seita.7G088900	Seita.5G441300	0.958614	pos_interaction	AT4G15840		2412383	Seita.7G088900	Seita.2G422000	0.964214	pos_interaction	AT2G40840
1320892	Seita.7G088900	Seita.7G028500	0.958604	pos_interaction	AT3G46580		26517	Seita.7G088900	Seita.3G055500	0.964169	pos_interaction	AT3G17590
287327	Seita.7G088900	Seita.3G274700	0.958583	pos_interaction	AT2G36305		1890964	Seita.7G088900	Seita.4G290900	0.964125	pos_interaction	AT4G21660
10715	Seita.7G088900	Seita.7G305300	0.958545	pos_interaction	AT2G38670		136114	Seita.7G088900	Seita.3G160100	0.964113	pos_interaction	AT1G02520
105653	Seita.7G088900	Seita.8G120000	0.958525	pos_interaction	AT4G32640		28742	Seita.7G088900	Seita.1G083500	0.96408	pos_interaction	AT5G13480
206069	Seita.7G088900	Seita.5G337200	0.958515	pos_interaction	AT1G08800		1485404	Seita.7G088900	Seita.9G316200	0.964057	pos_interaction	AT2G21090
201963	Seita.7G088900	Seita.5G335400	0.958513	pos_interaction	AT4G17650		155454	Seita.7G088900	Seita.3G171300	0.96404	pos_interaction	AT3G16520
125	Seita.7G088900	Seita.3G117500	0.958492	pos_interaction	AT3G44750		699205	Seita.7G088900	Seita.4G001300	0.96403	pos_interaction	AT3G54850
1879781	Seita.7G088900	Seita.9G495800	0.958489	pos_interaction	AT1G04080		328555	Seita.7G088900	Seita.3G257000	0.964025	pos_interaction	AT5G48870
202649	Seita.7G088900	Seita.1G261000	0.958467	pos_interaction	#N/A		1949972	Seita.7G088900	Seita.9G407500	0.963992	pos_interaction	AT1G02890
713026	Seita.7G088900	Seita.4G059000	0.958466	pos_interaction	AT3G47570		1604342	Seita.7G088900	Seita.6G253900	0.963981	pos_interaction	AT1G15780
35438	Seita.7G088900	Seita.8G018500	0.958451	pos_interaction	AT2G38330		1098541	Seita.7G088900	Seita.9G223200	0.963962	pos_interaction	AT3G04490
539362	Seita.7G088900	Seita.9G123600	0.958435	pos_interaction	AT1G21980		27728	Seita.7G088900	Seita.1G081200	0.963934	pos_interaction	AT3G11830
27278	Seita.7G088900	Seita.5G169800	0.958412	pos_interaction	#N/A		1380448	Seita.7G088900	Seita.2G222000	0.963929	pos_interaction	AT5G13640
74178	Seita.7G088900	Seita.1G159600	0.958265	pos_interaction	AT1G05840		619002	Seita.7G088900	Seita.2G007900	0.963929	pos_interaction	AT3G14470
15484	Seita.7G088900	Seita.1G068300	0.958261	pos_interaction	AT1G78900		2926642	Seita.7G088900	Seita.9G555100	0.963802	pos_interaction	AT1G16040
481718	Seita.7G088900	Seita.9G100600	0.958211	pos_interaction	AT2G14110		47584	Seita.7G088900	Seita.3G083300	0.963801	pos_interaction	AT2G19130
1445991	Seita.7G088900	Seita.4G276400	0.958202	pos_interaction	AT1G31350		627451	Seita.7G088900	Seita.3G386200	0.9638	pos_interaction	AT1G56010
529536	Seita.7G088900	Seita.9G120200	0.958164	pos_interaction	#N/A		650152	Seita.7G088900	Seita.6G001000	0.963764	pos_interaction	AT3G32940
80342	Seita.7G088900	Seita.3G134100	0.958131	pos_interaction	AT4G39250		2689656	Seita.7G088900	Seita.9G520800	0.963759	pos_interaction	AT5G12040
390965	Seita.7G088900	Seita.9G060600	0.958102	pos_interaction	AT3G03740		1205783	Seita.7G088900	Seita.2G184400	0.963735	pos_interaction	AT4G09830
489567	Seita.7G088900	Seita.2G022000	0.958098	pos_interaction	AT3G18860		1087429	Seita.7G088900	Seita.6G133500	0.963687	pos_interaction	AT2G46180
192569	Seita.7G088900	Seita.8G199700	0.958086	pos_interaction	AT1G11300		2717370	Seita.7G088900	Seita.9G525000	0.963588	pos_interaction	AT5G39660
63828	Seita.7G088900	Seita.1G148100	0.958079	pos_interaction	AT5G50430		762993	Seita.7G088900	Seita.4G019100	0.963558	pos_interaction	AT4G11980
456200	Seita.7G088900	Seita.2G004600	0.958074	pos_interaction	AT5G67380		117963	Seita.7G088900	Seita.8G097000	0.963556	pos_interaction	AT5G42240
607489	Seita.7G088900	Seita.4G020000	0.958073	pos_interaction	AT4G11990		825985	Seita.7G088900	Seita.2G081300	0.96354	pos_interaction	AT4G36730
466253	Seita.7G088900	Seita.5G463500	0.958047	pos_interaction	AT1G76760		3114801	Seita.7G088900	Seita.J001400	0.963505	pos_interaction	AT1G48270
686256	Seita.7G088900	Seita.6G075400	0.958045	pos_interaction	AT1G30540		931520	Seita.7G088900	Seita.9G181300	0.963495	pos_interaction	AT3G14470
849014	Seita.7G088900	Seita.9G229300	0.958043	pos_interaction	#N/A		1351967	Seita.7G088900	Seita.6G200400	0.963435	pos_interaction	AT5G35690
16709	Seita.7G088900	Seita.3G046300	0.95793	pos_interaction	#N/A		2757396	Seita.7G088900	Seita.9G532000	0.963417	pos_interaction	AT4G14710
1291962	Seita.7G088900	Seita.2G292300	0.957888	pos_interaction	AT1G76010		374987	Seita.7G088900	Seita.9G008900	0.963349	pos_interaction	AT1G09760
190255	Seita.7G088900	Seita.5G328800	0.957881	pos_interaction	AT1G69370		2298600	Seita.7G088900	Seita.9G461300	0.96331	pos_interaction	AT3G46740
18300	Seita.7G088900	Seita.5G151700	0.957857	pos_interaction	AT1G17760		1746741	Seita.7G088900	Seita.7G031100	0.963302	pos_interaction	AT5G43500
1927667	Seita.7G088900	Seita.7G175300	0.957856	pos_interaction	AT4G15010		1692865	Seita.7G088900	Seita.2G291200	0.963227	pos_interaction	AT5G58230
71718	Seita.7G088900	Seita.1G156800	0.957839	pos_interaction	#N/A		8501	Seita.7G088900	Seita.1G042500	0.963206	pos_interaction	AT3G15610
47463	Seita.7G088900	Seita.8G036600	0.957825	pos_interaction	AT5G04770		16854	Seita.7G088900	Seita.5G138800	0.963192	pos_interaction	AT5G11900
1581349	Seita.7G088900	Seita.5G012500	0.957801	pos_interaction	AT3G20630		21521	Seita.7G088900	Seita.5G147100	0.963169	pos_interaction	AT1G16900
279932	Seita.7G088900	Seita.3G271100	0.957787	pos_interaction	AT3G11290		3444	Seita.7G088900	Seita.5G103900	0.963165	pos_interaction	AT2G37570
379929	Seita.7G088900	Seita.1G353300	0.957746	pos_interaction	AT2G25620		2616174	Seita.7G088900	Seita.9G510300	0.963161	pos_interaction	AT4G39910
1498769	Seita.7G088900	Seita.9G414900	0.957738	pos_interaction	AT3G10670		1425225	Seita.7G088900	Seita.2G231600	0.963122	pos_interaction	AT1G49670
10768	Seita.7G088900	Seita.3G031600	0.957702	pos_interaction	AT3G15210		1688647	Seita.7G088900	Seita.4G254000	0.963041	pos_interaction	#N/A
346224	Seita.7G088900	Seita.1G338400	0.957699	pos_interaction	AT1G72650		3110516	Seita.7G088900	Seita.J000700	0.963027	pos_interaction	AT3G23610
1650969	Seita.7G088900	Seita.5G026900	0.957686	pos_interaction	AT1G35220		606738	Seita.7G088900	Seita.5G460200	0.962965	pos_interaction	AT1G16610
10348	Seita.7G088900	Seita.1G054500	0.957675	pos_interaction	AT5G28850		2683954	Seita.7G088900	Seita.9G519900	0.962895	pos_interaction	AT5G21930
561874	Seita.7G088900	Seita.4G004100	0.957669	pos_interaction	AT4G16570		1065030	Seita.7G088900	Seita.6G128700	0.962857	pos_interaction	AT3G01510
1540880	Seita.7G088900	Seita.5G005100	0.957647	pos_interaction	AT3G49250		386949	Seita.7G088900	Seita.5G381100	0.962818	pos_interaction	AT3G55610
1428605	Seita.7G088900	Seita.2G328200	0.957622	pos_interaction	AT5G55060		51013	Seita.7G088900	Seita.1G113100	0.962795	pos_interaction	AT2G03120
601452	Seita.7G088900	Seita.2G071200	0.957602	pos_interaction	AT1G18950		117943	Seita.7G088900	Seita.1G178400	0.962764	pos_interaction	AT5G03720
99990	Seita.7G088900	Seita.5G262500	0.957575	pos_interaction	AT2G38020		2981374	Seita.7G088900	Seita.9G563000	0.962762	pos_interaction	AT2G02180
268128	Seita.7G088900	Seita.1G297700	0.957565	pos_interaction	AT3G08505		490794	Seita.7G088900	Seita.3G333000	0.962669	pos_interaction	AT3G17300
1908246	Seita.7G088900	Seita.7G171200	0.957538	pos_interaction	AT4G31080		429975	Seita.7G088900	Seita.9G031300	0.962668	pos_interaction	AT5G59610
470694	Seita.7G088900	Seita.3G373200	0.957495	pos_interaction	AT2G23460		2249483	Seita.7G088900	Seita.9G455000	0.962622	pos_interaction	AT1G77620
1400763	Seita.7G088900	Seita.7G051200	0.95749	pos_interaction	AT4G12910		1337381	Seita.7G088900	Seita.9G284500	0.962595	pos_interaction	AT3G45850
2379420	Seita.7G088900	Seita.J012600	0.957472	pos_interaction	AT1G17080		1794416	Seita.7G088900	Seita.2G311200	0.962578	pos_interaction	AT4G35500
67933	Seita.7G088900	Seita.1G154000	0.957453	pos_interaction	AT2G24530		52275	Seita.7G088900	Seita.3G089500	0.962565	pos_interaction	AT5G14260
490	Seita.7G088900	Seita.1G008100	0.957434	pos_interaction	AT2G20120		1329769	Seita.7G088900	Seita.9G282400	0.962521	pos_interaction	AT5G62290
143287	Seita.7G088900	Seita.1G220900	0.957424	pos_interaction	AT1G24460		623011	Seita.7G088900	Seita.2G009300	0.96249	pos_interaction	AT5G03970
1245427	Seita.7G088900	Seita.9G350900	0.957402	pos_interaction	AT1G64600		1936132	Seita.7G088900	Seita.7G071900	0.96249	pos_interaction	AT5G51300
127411	Seita.7G088900	Seita.8G140800	0.957392	pos_interaction	AT3G02060		2379938	Seita.7G088900	Seita.9G473800	0.962473	pos_interaction	AT2G36960
1286557	Seita.7G088900	Seita.2G291100	0.957376	pos_interaction	AT5G02850		1473954	Seita.7G088900	Seita.2G243900	0.96243	pos_interaction	AT1G55850
1561850	Seita.7G088900	Seita.9G430000	0.957357	pos_interaction	AT1G56423		586185	Seita.7G088900	Seita.1G379000	0.962418	pos_interaction	AT4G35310
909334	Seita.7G088900	Seita.9G251400	0.957322	pos_interaction	AT1G03280		386	Seita.7G088900	Seita.1G004200	0.96241	pos_interaction	AT1G54220
767217	Seita.7G088900	Seita.4G078800	0.957283	pos_interaction	AT5G36210		41846	Seita.7G088900	Seita.1G101500	0.962394	pos_interaction	AT2G44530
544950	Seita.7G088900	Seita.6G022600	0.957275	pos_interaction	AT4G31170		44364	Seita.7G088900	Seita.1G105100	0.962391	pos_interaction	AT1G29950
134305	Seita.7G088900	Seita.5G288400	0.957245	pos_interaction	AT4G10920		363561	Seita.7G088900	Seita.1G302100	0.962374	pos_interaction	AT3G07670
1083190	Seita.7G088900	Seita.9G307400	0.957211	pos_interaction	AT1G32200		239648	Seita.7G088900	Seita.1G248500	0.962365	pos_interaction	AT3G15470
1037717	Seita.7G088900	Seita.2G217700	0.957195	pos_interaction	AT3G42950		479307	Seita.7G088900	Seita.9G048100	0.96236	pos_interaction	AT5G49830
1432984	Seita.7G088900	Seita.7G060700	0.95716	pos_interaction	AT5G44240		2067098	Seita.7G088900	Seita.9G426900	0.962303	pos_interaction	AT1G56500
549614	Seita.7G088900	Seita.6G024000	0.957158	pos_interaction	AT4G17020		1601690	Seita.7G088900	Seita.4G237700	0.962298	pos_interaction	AT1G17500
799594	Seita.7G088900	Seita.2G145500	0.957147	pos_interaction	AT1G49760		68750	Seita.7G088900	Seita.3G108100	0.962289	pos_interaction	AT1G27000
2021617	Seita.7G088900	Seita.7G195600	0.957127	pos_interaction	AT1G01710		1075441	Seita.7G088900	Seita.9G218100	0.96228	pos_interaction	AT1G17880
1259547	Seita.7G088900	Seita.9G355200	0.95712	pos_interaction	AT5G10490		735796	Seita.7G088900	Seita.6G026200	0.962269	pos_interaction	AT3G61415
2070736	Seita.7G088900	Seita.9G534900	0.957105	pos_interaction	AT5G55000		1000945	Seita.7G088900	Seita.9G200400	0.962261	pos_interaction	AT4G00660
9979	Seita.7G088900	Seita.3G029900	0.957037	pos_interaction	AT1G78690		254990	Seita.7G088900	Seita.5G325600	0.962229	pos_interaction	AT1G29220
894449	Seita.7G088900	Seita.6G155600	0.957009	pos_interaction	AT3G48310		2286	Seita.7G088900	Seita.5G097300	0.962224	pos_interaction	AT5G58760
31550	Seita.7G088900	Seita.3G072100	0.956926	pos_interaction	AT2G43780		2361960	Seita.7G088900	Seita.2G413900	0.962207	pos_interaction	AT3G09720
1841195	Seita.7G088900	Seita.7G157000	0.956925	pos_interaction	AT5G11040		1234073	Seita.7G088900	Seita.6G173200	0.962196	pos_interaction	AT3G43850
1034474	Seita.7G088900	Seita.6G199300	0.956919	pos_interaction	AT3G11010		7200	Seita.7G088900	Seita.1G038600	0.962164	pos_interaction	#N/A
1424811	Seita.7G088900	Seita.9G398000	0.956906	pos_interaction	AT4G14290		338005	Seita.7G088900	Seita.1G292600	0.962153	pos_interaction	AT5G52580
1584206	Seita.7G088900	Seita.7G099100	0.956895	pos_interaction	AT1G49740		35824	Seita.7G088900	Seita.5G167300	0.962145	pos_interaction	AT5G62930
597593	Seita.7G088900	Seita.6G042600	0.956877	pos_interaction	AT1G61660		626006	Seita.7G088900	Seita.9G096300	0.962142	pos_interaction	AT3G12390
897519	Seita.7G088900	Seita.9G247300	0.95687	pos_interaction	AT5G51820		1809925	Seita.7G088900	Seita.7G044700	0.962123	pos_interaction	AT3G28430
1091605	Seita.7G088900	Seita.9G309300	0.956858	pos_interaction	AT1G32310		31953	Seita.7G088900	Seita.1G089700	0.962091	pos_interaction	AT2G20580
322221	Seita.7G088900	Seita.5G399800	0.956848	pos_interaction	AT5G07610		153552	Seita.7G088900	Seita.3G169900	0.962076	pos_interaction	AT1G53400
671633	Seita.7G088900	Seita.4G044200	0.95684	pos_interaction	AT2G21630		807500	Seita.7G088900	Seita.4G032700	0.962027	pos_interaction	AT3G11400
234907	Seita.7G088900	Seita.5G354400	0.956838	pos_interaction	AT3G60360		693864	Seita.7G088900	Seita.2G036000	0.96199	pos_interaction	AT1G69210
1412478	Seita.7G088900	Seita.9G395000	0.956835	pos_interaction	AT2G15730		1825520	Seita.7G088900	Seita.2G316900	0.961957	pos_interaction	AT5G07630
318023	Seita.7G088900	Seita.9G026200	0.956832	pos_interaction	AT3G05420		198290	Seita.7G088900	Seita.1G228000	0.961924	pos_interaction	AT3G07580
331797	Seita.7G088900	Seita.3G299700	0.95681	pos_interaction	AT5G63460		1733571	Seita.7G088900	Seita.4G262600	0.961906	pos_interaction	AT4G24490
439281	Seita.7G088900	Seita.5G453200	0.956794	pos_interaction	AT3G09270		491613	Seita.7G088900	Seita.5G421800	0.961897	pos_interaction	AT3G07530
1714517	Seita.7G088900	Seita.2G395400	0.956745	pos_interaction	AT2G44610		126623	Seita.7G088900	Seita.3G154400	0.961799	pos_interaction	AT1G71140
679729	Seita.7G088900	Seita.9G174300	0.956706	pos_interaction	AT1G69070		371264	Seita.7G088900	Seita.1G305200	0.961792	pos_interaction	AT5G38720
1619621	Seita.7G088900	Seita.7G108900	0.956696	pos_interaction	AT5G49890		345436	Seita.7G088900	Seita.1G295100	0.961784	pos_interaction	AT3G51520
626268	Seita.7G088900	Seita.2G082100	0.956686	pos_interaction	AT3G63110		148	Seita.7G088900	Seita.1G000500	0.961774	pos_interaction	AT3G17880
27960	Seita.7G088900	Seita.5G171400	0.956682	pos_interaction	AT5G15300		1091822	Seita.7G088900	Seita.6G135900	0.961762	pos_interaction	AT3G47730
442311	Seita.7G088900	Seita.3G359600	0.956672	pos_interaction	AT1G69390		402599	Seita.7G088900	Seita.5G387500	0.961739	pos_interaction	AT5G01260
621363	Seita.7G088900	Seita.9G155500	0.956653	pos_interaction	AT3G52060		444958	Seita.7G088900	Seita.5G404100	0.961715	pos_interaction	AT1G04290
18637	Seita.7G088900	Seita.5G152300	0.956638	pos_interaction	AT3G12670		1791162	Seita.7G088900	Seita.2G310300	0.961698	pos_interaction	AT2G17520
1520143	Seita.7G088900	Seita.7G085000	0.956621	pos_interaction	AT3G16560		1067006	Seita.7G088900	Seita.9G216200	0.961684	pos_interaction	AT1G77670
1250329	Seita.7G088900	Seita.2G282600	0.956618	pos_interaction	AT1G12780		144500	Seita.7G088900	Seita.5G268400	0.961678	pos_interaction	AT2G33250
695128	Seita.7G088900	Seita.6G077800	0.956607	pos_interaction	AT1G65660		4918	Seita.7G088900	Seita.5G110300	0.961665	pos_interaction	AT5G13560
763360	Seita.7G088900	Seita.2G133300	0.956561	pos_interaction	AT3G10770		403160	Seita.7G088900	Seita.3G293400	0.961633	pos_interaction	AT5G02070
1536383	Seita.7G088900	Seita.2G354600	0.956559	pos_interaction	AT1G11170		347797	Seita.7G088900	Seita.3G267300	0.961621	pos_interaction	AT3G62900
43915	Seita.7G088900	Seita.3G090800	0.956546	pos_interaction	AT5G24350		1295310	Seita.7G088900	Seita.2G202600	0.96162	pos_interaction	AT1G26550
10542	Seita.7G088900	Seita.3G031300	0.956544	pos_interaction	AT5G50100		1964614	Seita.7G088900	Seita.7G077100	0.961573	pos_interaction	AT4G24990
1009315	Seita.7G088900	Seita.9G284300	0.956534	pos_interaction	AT5G51840		2080098	Seita.7G088900	Seita.7G098200	0.961506	pos_interaction	AT1G76710
76724	Seita.7G088900	Seita.3G130300	0.95651	pos_interaction	#N/A		2374160	Seita.7G088900	Seita.9G473000	0.961497	pos_interaction	AT5G66130
303249	Seita.7G088900	Seita.9G018000	0.956509	pos_interaction	AT4G35790		603337	Seita.7G088900	Seita.2G003400	0.961492	pos_interaction	AT1G13900
662459	Seita.7G088900	Seita.4G041200	0.956495	pos_interaction	AT3G14200		236685	Seita.7G088900	Seita.8G183700	0.961413	pos_interaction	AT5G66410
1793916	Seita.7G088900	Seita.7G147100	0.956491	pos_interaction	#N/A		3132276	Seita.7G088900	Seita.J003900	0.961268	pos_interaction	AT4G21790
1636820	Seita.7G088900	Seita.9G445700	0.956489	pos_interaction	AT2G39290		1793987	Seita.7G088900	Seita.9G378900	0.96121	pos_interaction	AT1G22450
757482	Seita.7G088900	Seita.4G075300	0.956485	pos_interaction	AT2G19480		627200	Seita.7G088900	Seita.3G386100	0.961154	pos_interaction	AT1G16650
78007	Seita.7G088900	Seita.5G240700	0.95647	pos_interaction	AT1G26160		586161	Seita.7G088900	Seita.3G370400	0.961116	pos_interaction	AT4G35910
111554	Seita.7G088900	Seita.1G194600	0.956431	pos_interaction	AT1G33970		1026924	Seita.7G088900	Seita.6G117900	0.96107	pos_interaction	AT4G19710
4154	Seita.7G088900	Seita.3G009400	0.956364	pos_interaction	AT5G04810		1889168	Seita.7G088900	Seita.9G396200	0.961058	pos_interaction	AT5G04520
1102558	Seita.7G088900	Seita.4G187800	0.956348	pos_interaction	AT5G24850		496665	Seita.7G088900	Seita.9G054100	0.961039	pos_interaction	AT2G30580
620698	Seita.7G088900	Seita.6G050600	0.956335	pos_interaction	AT2G39000		1650079	Seita.7G088900	Seita.4G246700	0.960942	pos_interaction	AT1G67940
41931	Seita.7G088900	Seita.5G195900	0.95633	pos_interaction	AT2G46560		1507466	Seita.7G088900	Seita.9G321000	0.960941	pos_interaction	AT2G44900
1962991	Seita.7G088900	Seita.7G182300	0.956297	pos_interaction	AT1G62710		1164439	Seita.7G088900	Seita.9G238600	0.960888	pos_interaction	AT1G69340
1248363	Seita.7G088900	Seita.4G229200	0.956285	pos_interaction	AT4G09750		808054	Seita.7G088900	Seita.4G032800	0.960854	pos_interaction	AT3G18680
1945698	Seita.7G088900	Seita.7G179100	0.956269	pos_interaction	AT3G61220		381331	Seita.7G088900	Seita.9G011600	0.960846	pos_interaction	AT4G39460
533894	Seita.7G088900	Seita.2G041800	0.956241	pos_interaction	AT5G06580		48425	Seita.7G088900	Seita.5G184600	0.960829	pos_interaction	AT1G04950
190745	Seita.7G088900	Seita.3G217600	0.956212	pos_interaction	AT5G02320		148793	Seita.7G088900	Seita.8G123300	0.960822	pos_interaction	AT1G55280
28723	Seita.7G088900	Seita.3G068100	0.956197	pos_interaction	AT5G14460		61670	Seita.7G088900	Seita.8G034400	0.960722	pos_interaction	AT5G04740
25277	Seita.7G088900	Seita.5G165800	0.956154	pos_interaction	#N/A		1008410	Seita.7G088900	Seita.9G202600	0.960713	pos_interaction	AT3G09920
408117	Seita.7G088900	Seita.3G344300	0.956091	pos_interaction	AT2G47870		86561	Seita.7G088900	Seita.5G224000	0.960711	pos_interaction	AT1G80230
24653	Seita.7G088900	Seita.1G090000	0.956089	pos_interaction	AT3G45040		904719	Seita.7G088900	Seita.2G110200	0.960575	pos_interaction	AT1G55090
162891	Seita.7G088900	Seita.5G310000	0.956058	pos_interaction	AT3G14890		30834	Seita.7G088900	Seita.7G334100	0.960564	pos_interaction	AT3G55005
526054	Seita.7G088900	Seita.2G038100	0.956046	pos_interaction	#N/A		610489	Seita.7G088900	Seita.5G461200	0.960529	pos_interaction	AT3G59280
11680	Seita.7G088900	Seita.7G307800	0.956031	pos_interaction	AT5G05510		49136	Seita.7G088900	Seita.1G110800	0.960527	pos_interaction	AT1G13560
661539	Seita.7G088900	Seita.2G096700	0.956001	pos_interaction	AT4G02405		1426395	Seita.7G088900	Seita.4G200100	0.960513	pos_interaction	AT1G32750
743176	Seita.7G088900	Seita.4G070500	0.955976	pos_interaction	AT2G43940		351726	Seita.7G088900	Seita.3G269100	0.960355	pos_interaction	#N/A
1604632	Seita.7G088900	Seita.2G371500	0.955955	pos_interaction	AT2G04842		2301662	Seita.7G088900	Seita.9G462000	0.96035	pos_interaction	#N/A
44678	Seita.7G088900	Seita.3G091800	0.95594	pos_interaction	AT5G50920		2950932	Seita.7G088900	Seita.9G558400	0.960349	pos_interaction	AT5G17990
187345	Seita.7G088900	Seita.1G250700	0.955932	pos_interaction	AT4G00660		381521	Seita.7G088900	Seita.3G282600	0.96032	pos_interaction	AT4G19640
1191050	Seita.7G088900	Seita.6G244600	0.955924	pos_interaction	AT3G44620		2954426	Seita.7G088900	Seita.9G558700	0.960316	pos_interaction	AT5G41560
1070611	Seita.7G088900	Seita.6G209700	0.955917	pos_interaction	AT5G25070		1867899	Seita.7G088900	Seita.9G391900	0.960298	pos_interaction	AT3G62200
211635	Seita.7G088900	Seita.1G266100	0.95591	pos_interaction	#N/A		762436	Seita.7G088900	Seita.9G136500	0.960292	pos_interaction	AT5G60340
39392	Seita.7G088900	Seita.8G025100	0.955846	pos_interaction	AT3G52660		189768	Seita.7G088900	Seita.1G223400	0.96025	pos_interaction	AT1G05785
67004	Seita.7G088900	Seita.1G153000	0.955836	pos_interaction	AT1G13570		46719	Seita.7G088900	Seita.1G108200	0.960222	pos_interaction	AT2G45640
175640	Seita.7G088900	Seita.3G207800	0.95581	pos_interaction	AT2G40340		3097423	Seita.7G088900	Seita.9G579400	0.960221	pos_interaction	AT3G60340
419010	Seita.7G088900	Seita.3G349800	0.955805	pos_interaction	AT3G08020		497018	Seita.7G088900	Seita.5G423500	0.960211	pos_interaction	AT1G07840
341181	Seita.7G088900	Seita.3G306600	0.9558	pos_interaction	AT1G76390		804682	Seita.7G088900	Seita.4G031900	0.960186	pos_interaction	AT2G40980
576534	Seita.7G088900	Seita.4G009200	0.955799	pos_interaction	AT5G35930		1521460	Seita.7G088900	Seita.4G221700	0.960185	pos_interaction	AT5G35410
1070411	Seita.7G088900	Seita.9G303700	0.955799	pos_interaction	AT3G08550		58638	Seita.7G088900	Seita.1G123300	0.960184	pos_interaction	AT1G15220
1617537	Seita.7G088900	Seita.5G019600	0.955797	pos_interaction	AT4G11050		2748348	Seita.7G088900	Seita.9G530800	0.960096	pos_interaction	AT3G54660
312757	Seita.7G088900	Seita.3G288600	0.955766	pos_interaction	AT5G01930		107736	Seita.7G088900	Seita.3G140600	0.960087	pos_interaction	AT3G61610
52173	Seita.7G088900	Seita.3G102800	0.955764	pos_interaction	AT1G80180		1129548	Seita.7G088900	Seita.2G164700	0.960078	pos_interaction	AT3G52155
1353654	Seita.7G088900	Seita.4G256200	0.95576	pos_interaction	AT1G24360		1635435	Seita.7G088900	Seita.4G243800	0.960061	pos_interaction	AT2G27100
409010	Seita.7G088900	Seita.1G367000	0.955743	pos_interaction	AT4G08540		2032321	Seita.7G088900	Seita.7G090000	0.960058	pos_interaction	AT2G36290
11176	Seita.7G088900	Seita.7G306300	0.955741	pos_interaction	AT5G18280		37880	Seita.7G088900	Seita.5G170800	0.960041	pos_interaction	AT5G56680
634874	Seita.7G088900	Seita.6G056800	0.955732	pos_interaction	AT1G63990		1904250	Seita.7G088900	Seita.9G399200	0.959991	pos_interaction	AT1G09920
846274	Seita.7G088900	Seita.4G104300	0.955732	pos_interaction	AT5G24840		67120	Seita.7G088900	Seita.5G205300	0.959955	pos_interaction	AT4G32930
158555	Seita.7G088900	Seita.5G306900	0.955727	pos_interaction	AT2G31490		2215309	Seita.7G088900	Seita.5G052200	0.959904	pos_interaction	AT1G22180
53347	Seita.7G088900	Seita.3G104200	0.955727	pos_interaction	#N/A		1739789	Seita.7G088900	Seita.9G367100	0.959873	pos_interaction	AT1G55250
319883	Seita.7G088900	Seita.3G292900	0.955709	pos_interaction	#N/A		599869	Seita.7G088900	Seita.9G088000	0.959851	pos_interaction	AT5G39040
223880	Seita.7G088900	Seita.1G273100	0.955673	pos_interaction	AT3G61460		579397	Seita.7G088900	Seita.9G081600	0.95984	pos_interaction	AT3G50000
932403	Seita.7G088900	Seita.9G258900	0.955655	pos_interaction	AT2G22480		479143	Seita.7G088900	Seita.1G344600	0.959835	pos_interaction	AT5G57610
181212	Seita.7G088900	Seita.3G211700	0.955642	pos_interaction	AT3G51850		31894	Seita.7G088900	Seita.1G089600	0.959832	pos_interaction	AT5G24630
1264095	Seita.7G088900	Seita.7G010700	0.955632	pos_interaction	AT2G01580		1131076	Seita.7G088900	Seita.6G145400	0.959788	pos_interaction	AT5G23040
328552	Seita.7G088900	Seita.5G403000	0.95563	pos_interaction	AT5G09330		1763997	Seita.7G088900	Seita.4G267900	0.959739	pos_interaction	AT1G79550
15138	Seita.7G088900	Seita.5G144700	0.95561	pos_interaction	AT5G45760		2365938	Seita.7G088900	Seita.7G148900	0.959684	pos_interaction	AT5G60040
2114577	Seita.7G088900	Seita.9G542100	0.955602	pos_interaction	AT3G24040		149446	Seita.7G088900	Seita.3G167300	0.959683	pos_interaction	AT4G18240
2161592	Seita.7G088900	Seita.7G225100	0.955598	pos_interaction	AT4G23710		1822241	Seita.7G088900	Seita.2G316100	0.959681	pos_interaction	AT4G17300
269152	Seita.7G088900	Seita.1G298500	0.95557	pos_interaction	AT3G20280		1503235	Seita.7G088900	Seita.6G233300	0.95966	pos_interaction	AT3G14460
1585440	Seita.7G088900	Seita.2G366500	0.95556	pos_interaction	#N/A		12474	Seita.7G088900	Seita.3G031000	0.959652	pos_interaction	AT1G18490
1489946	Seita.7G088900	Seita.9G412900	0.955523	pos_interaction	AT1G09900		112275	Seita.7G088900	Seita.5G245100	0.95963	pos_interaction	AT1G15420
455055	Seita.7G088900	Seita.3G365900	0.955464	pos_interaction	AT2G14850		2878	Seita.7G088900	Seita.2G445400	0.959626	pos_interaction	AT4G27010
365041	Seita.7G088900	Seita.3G321600	0.955445	pos_interaction	#N/A		377141	Seita.7G088900	Seita.5G377100	0.959617	pos_interaction	AT5G02320
2056	Seita.7G088900	Seita.5G100100	0.95543	pos_interaction	AT5G59460		2686242	Seita.7G088900	Seita.9G520200	0.959611	pos_interaction	AT2G06025
1486898	Seita.7G088900	Seita.2G343000	0.955428	pos_interaction	AT4G21280		2063465	Seita.7G088900	Seita.2G360700	0.9596	pos_interaction	AT3G13050
816846	Seita.7G088900	Seita.4G094400	0.955393	pos_interaction	AT5G07900		1312483	Seita.7G088900	Seita.9G278200	0.959576	pos_interaction	AT4G12610
1591615	Seita.7G088900	Seita.5G014500	0.955368	pos_interaction	AT5G62650		25324	Seita.7G088900	Seita.1G077800	0.959546	pos_interaction	AT1G05170
174639	Seita.7G088900	Seita.1G242900	0.95535	pos_interaction	AT2G39260		184774	Seita.7G088900	Seita.1G220800	0.959544	pos_interaction	AT4G18230
1790599	Seita.7G088900	Seita.7G146500	0.955315	pos_interaction	AT3G47680		1589806	Seita.7G088900	Seita.6G250800	0.959532	pos_interaction	AT2G27920
193742	Seita.7G088900	Seita.1G255000	0.955309	pos_interaction	AT5G61670		1952448	Seita.7G088900	Seita.7G074800	0.959502	pos_interaction	AT4G30825
1547417	Seita.7G088900	Seita.5G006000	0.955291	pos_interaction	AT3G08550		431483	Seita.7G088900	Seita.9G031900	0.95949	pos_interaction	AT1G04910
1862015	Seita.7G088900	Seita.9G492300	0.955272	pos_interaction	AT5G14620		1803770	Seita.7G088900	Seita.9G380200	0.9594	pos_interaction	AT5G45370
1160953	Seita.7G088900	Seita.2G255000	0.955236	pos_interaction	AT2G17350		1028	Seita.7G088900	Seita.1G011300	0.959398	pos_interaction	AT5G49830
7016	Seita.7G088900	Seita.5G124300	0.955161	pos_interaction	AT2G36780		1762	Seita.7G088900	Seita.2G440100	0.959379	pos_interaction	AT3G66658
569511	Seita.7G088900	Seita.2G057500	0.95516	pos_interaction	AT4G14615		263291	Seita.7G088900	Seita.1G259600	0.959375	pos_interaction	AT1G05940
94643	Seita.7G088900	Seita.1G180600	0.955146	pos_interaction	AT3G10080		2771793	Seita.7G088900	Seita.7G211900	0.959327	pos_interaction	AT1G65810
157045	Seita.7G088900	Seita.5G306300	0.955142	pos_interaction	#N/A		351	Seita.7G088900	Seita.5G081000	0.959319	pos_interaction	AT4G05320
2058809	Seita.7G088900	Seita.7G203000	0.955141	pos_interaction	AT4G11670		2182585	Seita.7G088900	Seita.7G117400	0.959297	pos_interaction	AT1G47500
36890	Seita.7G088900	Seita.1G109600	0.955134	pos_interaction	AT5G64050		76941	Seita.7G088900	Seita.5G215400	0.959266	pos_interaction	AT5G11780
70474	Seita.7G088900	Seita.3G123400	0.955127	pos_interaction	#N/A		1387945	Seita.7G088900	Seita.4G190800	0.959235	pos_interaction	AT2G18950
282978	Seita.7G088900	Seita.9G007700	0.955083	pos_interaction	AT1G07980		1873156	Seita.7G088900	Seita.7G057900	0.959232	pos_interaction	AT5G59240
340087	Seita.7G088900	Seita.5G408500	0.955082	pos_interaction	AT5G09380		1261434	Seita.7G088900	Seita.9G263000	0.959194	pos_interaction	AT3G54610
21858	Seita.7G088900	Seita.5G158800	0.955075	pos_interaction	AT3G16950		702337	Seita.7G088900	Seita.4G001800	0.958979	pos_interaction	AT1G29400
138634	Seita.7G088900	Seita.1G216900	0.955031	pos_interaction	#N/A		1477785	Seita.7G088900	Seita.6G227000	0.958956	pos_interaction	AT1G52630
707108	Seita.7G088900	Seita.6G082000	0.95503	pos_interaction	AT1G67740		115016	Seita.7G088900	Seita.8G093900	0.958942	pos_interaction	AT3G44400
2054335	Seita.7G088900	Seita.9G532000	0.955012	pos_interaction	AT4G14710		193104	Seita.7G088900	Seita.8G155700	0.958876	pos_interaction	AT3G14470
2677	Seita.7G088900	Seita.7G273600	0.955011	pos_interaction	AT5G01660		117762	Seita.7G088900	Seita.3G148600	0.958875	pos_interaction	AT5G45840
68980	Seita.7G088900	Seita.3G121600	0.954999	pos_interaction	AT3G24880		920777	Seita.7G088900	Seita.2G114400	0.958875	pos_interaction	AT3G24740
754442	Seita.7G088900	Seita.2G131100	0.954988	pos_interaction	AT5G13950		1924058	Seita.7G088900	Seita.5G004500	0.958845	pos_interaction	AT1G64500
257312	Seita.7G088900	Seita.8G246900	0.95497	pos_interaction	AT3G59770		278998	Seita.7G088900	Seita.8G210400	0.958842	pos_interaction	AT4G15475
1384262	Seita.7G088900	Seita.9G387600	0.954952	pos_interaction	AT1G09630		679795	Seita.7G088900	Seita.3G405100	0.958838	pos_interaction	AT3G51000
602227	Seita.7G088900	Seita.6G044500	0.954928	pos_interaction	#N/A		641422	Seita.7G088900	Seita.9G100500	0.958838	pos_interaction	AT5G27620
37828	Seita.7G088900	Seita.3G081300	0.954899	pos_interaction	AT3G10840		357379	Seita.7G088900	Seita.5G369700	0.958791	pos_interaction	AT5G39980
250942	Seita.7G088900	Seita.3G252300	0.954873	pos_interaction	AT4G14240		141250	Seita.7G088900	Seita.1G193800	0.958774	pos_interaction	AT1G35470
946774	Seita.7G088900	Seita.6G172600	0.954851	pos_interaction	#N/A		99313	Seita.7G088900	Seita.8G079500	0.958764	pos_interaction	AT1G14510
1873276	Seita.7G088900	Seita.7G163600	0.95482	pos_interaction	AT3G23440		1722021	Seita.7G088900	Seita.9G363500	0.958759	pos_interaction	AT2G19130
51069	Seita.7G088900	Seita.5G207700	0.954791	pos_interaction	AT2G26140		37295	Seita.7G088900	Seita.5G170100	0.95875	pos_interaction	AT3G10770
3944	Seita.7G088900	Seita.1G032800	0.954779	pos_interaction	AT4G33090		236968	Seita.7G088900	Seita.1G247600	0.958684	pos_interaction	AT5G23390
680544	Seita.7G088900	Seita.6G073900	0.954762	pos_interaction	AT1G79380		534607	Seita.7G088900	Seita.1G362600	0.95865	pos_interaction	AT1G04010
218149	Seita.7G088900	Seita.1G269700	0.954762	pos_interaction	AT4G24060		1472955	Seita.7G088900	Seita.2G243500	0.95861	pos_interaction	AT3G13180
245630	Seita.7G088900	Seita.1G285300	0.954759	pos_interaction	#N/A		2308393	Seita.7G088900	Seita.5G067800	0.958591	pos_interaction	AT3G26740
659648	Seita.7G088900	Seita.6G065500	0.954752	pos_interaction	AT5G47390		2383664	Seita.7G088900	Seita.9G474400	0.958568	pos_interaction	AT2G35530
256862	Seita.7G088900	Seita.3G256000	0.95471	pos_interaction	AT1G03160		164997	Seita.7G088900	Seita.3G177500	0.958541	pos_interaction	AT5G14105
7395	Seita.7G088900	Seita.5G126000	0.954669	pos_interaction	AT5G19930		90284	Seita.7G088900	Seita.5G228000	0.958506	pos_interaction	AT1G15660
978496	Seita.7G088900	Seita.4G148600	0.954646	pos_interaction	AT3G18170		138211	Seita.7G088900	Seita.8G115700	0.958498	pos_interaction	AT3G07310
965118	Seita.7G088900	Seita.4G143900	0.954621	pos_interaction	#N/A		1940102	Seita.7G088900	Seita.7G072600	0.95849	pos_interaction	AT1G27385
1175461	Seita.7G088900	Seita.4G207600	0.954575	pos_interaction	AT5G47650		883536	Seita.7G088900	Seita.4G055200	0.958474	pos_interaction	AT4G32120
237657	Seita.7G088900	Seita.5G355500	0.95455	pos_interaction	AT2G27080		2222459	Seita.7G088900	Seita.7G124400	0.958455	pos_interaction	AT5G15240
2050838	Seita.7G088900	Seita.9G531200	0.954507	pos_interaction	#N/A		524708	Seita.7G088900	Seita.1G359500	0.958438	pos_interaction	AT1G08620
1817440	Seita.7G088900	Seita.7G151600	0.954479	pos_interaction	AT2G43540		282222	Seita.7G088900	Seita.1G269500	0.958396	pos_interaction	AT2G27230
561804	Seita.7G088900	Seita.6G029100	0.954475	pos_interaction	#N/A		1884	Seita.7G088900	Seita.5G094900	0.958387	pos_interaction	AT1G67000
688560	Seita.7G088900	Seita.4G050500	0.954466	pos_interaction	AT5G50380		1472969	Seita.7G088900	Seita.6G225700	0.958385	pos_interaction	AT3G02040
203910	Seita.7G088900	Seita.3G226400	0.95444	pos_interaction	AT5G06370		910074	Seita.7G088900	Seita.9G176100	0.958338	pos_interaction	AT1G15910
98597	Seita.7G088900	Seita.5G261500	0.95444	pos_interaction	#N/A		1563105	Seita.7G088900	Seita.9G333400	0.958333	pos_interaction	AT4G00440
2003	Seita.7G088900	Seita.2G443400	0.954409	pos_interaction	AT5G01400		705711	Seita.7G088900	Seita.4G002700	0.958312	pos_interaction	AT4G10440
739479	Seita.7G088900	Seita.9G195100	0.954407	pos_interaction	AT5G09810		181047	Seita.7G088900	Seita.1G218100	0.958306	pos_interaction	AT4G24700
367901	Seita.7G088900	Seita.1G348200	0.954404	pos_interaction	AT1G16180		7550	Seita.7G088900	Seita.1G039600	0.958302	pos_interaction	AT5G24750
116816	Seita.7G088900	Seita.1G199800	0.954402	pos_interaction	AT1G33360		625143	Seita.7G088900	Seita.3G385500	0.958285	pos_interaction	#N/A
1099337	Seita.7G088900	Seita.9G311100	0.954393	pos_interaction	AT4G17900		1816953	Seita.7G088900	Seita.4G277800	0.958239	pos_interaction	AT5G67220
900383	Seita.7G088900	Seita.9G248200	0.954377	pos_interaction	AT4G14710		2430176	Seita.7G088900	Seita.7G159200	0.958239	pos_interaction	AT1G47056
3760	Seita.7G088900	Seita.1G031900	0.954374	pos_interaction	AT1G17720		66781	Seita.7G088900	Seita.8G041000	0.958192	pos_interaction	AT2G15900
1077726	Seita.7G088900	Seita.9G305900	0.954371	pos_interaction	AT3G03100		423642	Seita.7G088900	Seita.1G324500	0.958183	pos_interaction	AT4G39870
283719	Seita.7G088900	Seita.3G273100	0.954368	pos_interaction	AT3G16785		18248	Seita.7G088900	Seita.7G314400	0.958165	pos_interaction	AT5G66540
1647503	Seita.7G088900	Seita.5G026400	0.954363	pos_interaction	AT3G54630		1135980	Seita.7G088900	Seita.2G167000	0.958104	pos_interaction	AT3G22290
1698751	Seita.7G088900	Seita.2G392000	0.954344	pos_interaction	#N/A		1424100	Seita.7G088900	Seita.6G214600	0.958051	pos_interaction	AT2G27100
243670	Seita.7G088900	Seita.3G248600	0.954322	pos_interaction	AT4G02990		1691674	Seita.7G088900	Seita.2G290800	0.958048	pos_interaction	#N/A
1553	Seita.7G088900	Seita.2G440400	0.954285	pos_interaction	AT5G26860		411858	Seita.7G088900	Seita.9G024000	0.958026	pos_interaction	AT4G02340
1122301	Seita.7G088900	Seita.6G223700	0.954241	pos_interaction	AT5G51860		105081	Seita.7G088900	Seita.1G167100	0.957994	pos_interaction	AT1G04850
11314	Seita.7G088900	Seita.7G306800	0.954225	pos_interaction	AT3G14470		30610	Seita.7G088900	Seita.7G333700	0.957965	pos_interaction	AT5G58560
438767	Seita.7G088900	Seita.3G357900	0.954183	pos_interaction	AT5G64180		573989	Seita.7G088900	Seita.9G079800	0.957926	pos_interaction	AT4G33950
1828038	Seita.7G088900	Seita.2G420800	0.954177	pos_interaction	AT5G12400		1402262	Seita.7G088900	Seita.9G301300	0.957896	pos_interaction	AT3G56690
136711	Seita.7G088900	Seita.5G290000	0.954167	pos_interaction	AT5G11950		1055527	Seita.7G088900	Seita.4G103200	0.957896	pos_interaction	#N/A
120751	Seita.7G088900	Seita.3G167300	0.954166	pos_interaction	AT4G18240		822431	Seita.7G088900	Seita.9G153100	0.957858	pos_interaction	AT3G58460
43187	Seita.7G088900	Seita.5G198000	0.954163	pos_interaction	AT1G19100		923554	Seita.7G088900	Seita.2G115000	0.957857	pos_interaction	AT1G01320
259479	Seita.7G088900	Seita.1G293400	0.95416	pos_interaction	AT4G16660		803954	Seita.7G088900	Seita.4G031600	0.957839	pos_interaction	AT5G37370
1141330	Seita.7G088900	Seita.4G199400	0.954144	pos_interaction	AT5G35090		447702	Seita.7G088900	Seita.1G333500	0.957821	pos_interaction	AT1G77800
157872	Seita.7G088900	Seita.5G306600	0.954121	pos_interaction	AT1G53400		2257	Seita.7G088900	Seita.2G442800	0.957796	pos_interaction	AT3G08960
10362	Seita.7G088900	Seita.5G133600	0.954098	pos_interaction	AT5G51980		697569	Seita.7G088900	Seita.4G001000	0.957689	pos_interaction	AT2G30600
2061274	Seita.7G088900	Seita.7G203800	0.954082	pos_interaction	AT4G00740		2028664	Seita.7G088900	Seita.2G354700	0.957686	pos_interaction	AT1G61215
290667	Seita.7G088900	Seita.9G011900	0.954056	pos_interaction	AT4G24840		1777234	Seita.7G088900	Seita.2G307700	0.957658	pos_interaction	AT5G60870
1741801	Seita.7G088900	Seita.2G401500	0.954014	pos_interaction	#N/A		351681	Seita.7G088900	Seita.1G297300	0.95761	pos_interaction	AT5G56710
14565	Seita.7G088900	Seita.3G041300	0.954013	pos_interaction	AT3G46220		2287869	Seita.7G088900	Seita.2G401200	0.957582	pos_interaction	AT3G28970
1595859	Seita.7G088900	Seita.5G015200	0.953986	pos_interaction	AT5G25620		1434	Seita.7G088900	Seita.1G014600	0.957575	pos_interaction	AT3G23620
13061	Seita.7G088900	Seita.1G062700	0.953981	pos_interaction	AT2G24020		21344	Seita.7G088900	Seita.3G047900	0.957546	pos_interaction	AT3G12090
49182	Seita.7G088900	Seita.3G098700	0.953976	pos_interaction	AT4G40045		1219600	Seita.7G088900	Seita.4G149300	0.957545	pos_interaction	AT5G66420
153675	Seita.7G088900	Seita.5G303400	0.953973	pos_interaction	AT3G47680		930	Seita.7G088900	Seita.2G434900	0.957512	pos_interaction	AT3G23590
1716427	Seita.7G088900	Seita.2G395700	0.953963	pos_interaction	AT5G08565		761933	Seita.7G088900	Seita.9G136200	0.957489	pos_interaction	AT1G27070
168884	Seita.7G088900	Seita.3G202500	0.953959	pos_interaction	AT1G32070		2250406	Seita.7G088900	Seita.9G455100	0.957468	pos_interaction	AT5G18110
103514	Seita.7G088900	Seita.3G154200	0.953955	pos_interaction	AT5G49540		2090706	Seita.7G088900	Seita.9G430500	0.957431	pos_interaction	AT2G47410
62788	Seita.7G088900	Seita.3G115400	0.953942	pos_interaction	AT1G57820		2161368	Seita.7G088900	Seita.7G114000	0.957415	pos_interaction	AT1G59960
1538722	Seita.7G088900	Seita.5G004600	0.953941	pos_interaction	AT5G64390		1575387	Seita.7G088900	Seita.4G232100	0.957403	pos_interaction	#N/A
1954086	Seita.7G088900	Seita.7G180700	0.95394	pos_interaction	AT1G73440		343090	Seita.7G088900	Seita.3G264600	0.957386	pos_interaction	AT4G03110
401450	Seita.7G088900	Seita.3G340700	0.953922	pos_interaction	AT1G02890		907030	Seita.7G088900	Seita.4G061800	0.957383	pos_interaction	AT3G61540
164617	Seita.7G088900	Seita.1G236800	0.95392	pos_interaction	#N/A		428102	Seita.7G088900	Seita.5G396200	0.957271	pos_interaction	AT2G22250
375869	Seita.7G088900	Seita.1G351600	0.953915	pos_interaction	AT4G29380		192	Seita.7G088900	Seita.7G247600	0.957256	pos_interaction	AT3G20720
76784	Seita.7G088900	Seita.1G162000	0.953904	pos_interaction	AT3G04240		677273	Seita.7G088900	Seita.2G030000	0.957245	pos_interaction	AT3G22330
17240	Seita.7G088900	Seita.3G046900	0.95386	pos_interaction	#N/A		3234372	Seita.7G088900	Seita.J023700	0.957232	pos_interaction	AT3G16210
623338	Seita.7G088900	Seita.6G051300	0.953845	pos_interaction	AT1G07590		158597	Seita.7G088900	Seita.8G131900	0.957221	pos_interaction	AT1G71830
647335	Seita.7G088900	Seita.6G060700	0.95384	pos_interaction	AT1G06050		173367	Seita.7G088900	Seita.3G182200	0.957185	pos_interaction	AT3G29310
1830257	Seita.7G088900	Seita.2G421000	0.953839	pos_interaction	AT3G57320		215816	Seita.7G088900	Seita.1G237500	0.957171	pos_interaction	AT1G04050
1875442	Seita.7G088900	Seita.9G495200	0.9538	pos_interaction	AT3G61690		1039889	Seita.7G088900	Seita.4G099300	0.957099	pos_interaction	AT1G26810
54269	Seita.7G088900	Seita.5G212800	0.953793	pos_interaction	AT1G80000		245666	Seita.7G088900	Seita.3G220200	0.957088	pos_interaction	AT3G53900
1720447	Seita.7G088900	Seita.9G463800	0.953789	pos_interaction	AT1G13450		237963	Seita.7G088900	Seita.3G217000	0.957068	pos_interaction	AT3G53740
1050819	Seita.7G088900	Seita.6G204700	0.953721	pos_interaction	AT2G42280		1240146	Seita.7G088900	Seita.2G191700	0.957039	pos_interaction	#N/A
370137	Seita.7G088900	Seita.9G051100	0.953703	pos_interaction	AT5G23330		38649	Seita.7G088900	Seita.8G008000	0.957022	pos_interaction	AT5G18270
22260	Seita.7G088900	Seita.7G331800	0.953697	pos_interaction	AT2G40300		2903526	Seita.7G088900	Seita.9G552200	0.957002	pos_interaction	AT4G35760
710979	Seita.7G088900	Seita.6G084000	0.953692	pos_interaction	AT2G28910		445675	Seita.7G088900	Seita.9G037400	0.957	pos_interaction	AT2G38440
624508	Seita.7G088900	Seita.4G026900	0.953682	pos_interaction	AT4G34730		21520	Seita.7G088900	Seita.3G048200	0.956995	pos_interaction	#N/A
8665	Seita.7G088900	Seita.3G026100	0.953658	pos_interaction	AT5G03500		93427	Seita.7G088900	Seita.3G129600	0.956984	pos_interaction	AT1G50200
7381	Seita.7G088900	Seita.1G045300	0.953643	pos_interaction	AT5G17400		11053	Seita.7G088900	Seita.3G027600	0.956981	pos_interaction	AT2G30000
1508437	Seita.7G088900	Seita.4G290700	0.953629	pos_interaction	AT3G51050		1936600	Seita.7G088900	Seita.9G404600	0.956936	pos_interaction	AT3G05060
411088	Seita.7G088900	Seita.9G069300	0.953626	pos_interaction	AT1G31330		669425	Seita.7G088900	Seita.9G108900	0.956934	pos_interaction	AT3G49725
620310	Seita.7G088900	Seita.4G025100	0.953624	pos_interaction	#N/A		1106787	Seita.7G088900	Seita.2G159300	0.956928	pos_interaction	AT3G55600
646196	Seita.7G088900	Seita.4G035100	0.95362	pos_interaction	AT3G14460		910507	Seita.7G088900	Seita.6G081500	0.956916	pos_interaction	AT1G57540
1714136	Seita.7G088900	Seita.5G040900	0.953615	pos_interaction	AT2G41010		1333220	Seita.7G088900	Seita.2G211000	0.9569	pos_interaction	#N/A
65229	Seita.7G088900	Seita.8G064200	0.953601	pos_interaction	AT3G07040		2000174	Seita.7G088900	Seita.5G015900	0.956806	pos_interaction	AT2G19130
512867	Seita.7G088900	Seita.2G032200	0.953599	pos_interaction	AT1G30270		670293	Seita.7G088900	Seita.6G007200	0.956782	pos_interaction	AT1G04170
112751	Seita.7G088900	Seita.3G161900	0.953597	pos_interaction	AT1G80170		1213996	Seita.7G088900	Seita.4G148100	0.956753	pos_interaction	AT5G14720
414552	Seita.7G088900	Seita.9G071100	0.953565	pos_interaction	#N/A		1247272	Seita.7G088900	Seita.9G259800	0.956743	pos_interaction	AT1G26740
167192	Seita.7G088900	Seita.1G238300	0.953549	pos_interaction	AT2G20420		869073	Seita.7G088900	Seita.2G097300	0.95669	pos_interaction	AT2G27510
209318	Seita.7G088900	Seita.1G264900	0.953534	pos_interaction	AT4G00430		2706034	Seita.7G088900	Seita.9G523200	0.956654	pos_interaction	AT1G80680
408077	Seita.7G088900	Seita.9G067900	0.953506	pos_interaction	AT1G55340		2704971	Seita.7G088900	Seita.7G200200	0.956642	pos_interaction	AT4G35560
295971	Seita.7G088900	Seita.3G279100	0.953481	pos_interaction	AT4G35980		35090	Seita.7G088900	Seita.5G166500	0.956603	pos_interaction	AT2G39080
916680	Seita.7G088900	Seita.2G185100	0.953455	pos_interaction	AT5G62740		1280450	Seita.7G088900	Seita.9G268200	0.956599	pos_interaction	AT5G64220
251251	Seita.7G088900	Seita.8G242600	0.953427	pos_interaction	AT3G14460		20515	Seita.7G088900	Seita.3G046400	0.956587	pos_interaction	AT5G60370
499688	Seita.7G088900	Seita.3G387700	0.953421	pos_interaction	AT5G18980		1698634	Seita.7G088900	Seita.9G359100	0.956584	pos_interaction	AT1G18660
1115	Seita.7G088900	Seita.2G437500	0.953417	pos_interaction	AT2G27050		28411	Seita.7G088900	Seita.3G057700	0.956486	pos_interaction	AT4G02920
1524009	Seita.7G088900	Seita.2G352000	0.953377	pos_interaction	AT5G54240		4432	Seita.7G088900	Seita.3G006000	0.956467	pos_interaction	AT2G46860
23924	Seita.7G088900	Seita.7G334600	0.953357	pos_interaction	AT5G59980		3025630	Seita.7G088900	Seita.9G570400	0.956441	pos_interaction	AT4G36210
1047291	Seita.7G088900	Seita.6G203300	0.953357	pos_interaction	AT5G55500		372694	Seita.7G088900	Seita.9G007400	0.956398	pos_interaction	AT1G73940
1474022	Seita.7G088900	Seita.7G074100	0.953322	pos_interaction	AT3G53900		223790	Seita.7G088900	Seita.3G210300	0.956381	pos_interaction	AT3G50690
175065	Seita.7G088900	Seita.8G183700	0.953281	pos_interaction	AT5G66410		608449	Seita.7G088900	Seita.5G460800	0.956317	pos_interaction	AT5G09310
564407	Seita.7G088900	Seita.4G005500	0.953277	pos_interaction	AT1G09380		3621	Seita.7G088900	Seita.3G002500	0.956313	pos_interaction	AT3G14980
1247257	Seita.7G088900	Seita.2G282000	0.953269	pos_interaction	AT1G63120		1258357	Seita.7G088900	Seita.4G159900	0.956308	pos_interaction	AT5G19485
1524306	Seita.7G088900	Seita.5G001900	0.953247	pos_interaction	AT1G17080		17970	Seita.7G088900	Seita.3G041300	0.956238	pos_interaction	AT3G46220
762100	Seita.7G088900	Seita.4G077100	0.953239	pos_interaction	AT2G15790		1612141	Seita.7G088900	Seita.6G255400	0.956188	pos_interaction	AT3G24160
1874998	Seita.7G088900	Seita.5G073400	0.953216	pos_interaction	AT1G70060		1381448	Seita.7G088900	Seita.9G296100	0.956187	pos_interaction	AT1G59960
1329428	Seita.7G088900	Seita.9G373800	0.953172	pos_interaction	#N/A		1267160	Seita.7G088900	Seita.4G162200	0.956166	pos_interaction	AT1G55205
487518	Seita.7G088900	Seita.5G470300	0.953153	pos_interaction	AT2G22560		20791	Seita.7G088900	Seita.7G319800	0.956117	pos_interaction	AT5G49210
106292	Seita.7G088900	Seita.5G268400	0.953151	pos_interaction	AT2G33250		234460	Seita.7G088900	Seita.5G314900	0.956078	pos_interaction	AT2G19950
1580161	Seita.7G088900	Seita.5G012200	0.953148	pos_interaction	#N/A		1386594	Seita.7G088900	Seita.6G207300	0.956041	pos_interaction	AT4G38220
69683	Seita.7G088900	Seita.8G072900	0.953146	pos_interaction	AT3G54780		104705	Seita.7G088900	Seita.3G138300	0.955996	pos_interaction	AT3G58610
1004119	Seita.7G088900	Seita.9G283100	0.953099	pos_interaction	AT2G29940		16878	Seita.7G088900	Seita.1G062200	0.955994	pos_interaction	#N/A
31676	Seita.7G088900	Seita.1G100700	0.953072	pos_interaction	AT5G25530		893205	Seita.7G088900	Seita.4G057900	0.955974	pos_interaction	AT3G44370
296665	Seita.7G088900	Seita.9G014400	0.953071	pos_interaction	AT1G21230		3009747	Seita.7G088900	Seita.9G568100	0.95597	pos_interaction	AT2G46470
1421836	Seita.7G088900	Seita.7G057600	0.953064	pos_interaction	AT3G07360		808544	Seita.7G088900	Seita.4G032900	0.955916	pos_interaction	AT1G71696
18994	Seita.7G088900	Seita.3G050300	0.953055	pos_interaction	AT3G62420		518156	Seita.7G088900	Seita.5G432300	0.955838	pos_interaction	AT3G14470
127	Seita.7G088900	Seita.7G245800	0.95304	pos_interaction	AT3G47860		873461	Seita.7G088900	Seita.4G051400	0.955828	pos_interaction	AT2G07560
5608	Seita.7G088900	Seita.3G015800	0.952949	pos_interaction	AT5G36970		1091774	Seita.7G088900	Seita.4G112300	0.955826	pos_interaction	AT1G03400
34954	Seita.7G088900	Seita.5G183900	0.952932	pos_interaction	AT1G23180		56044	Seita.7G088900	Seita.1G119800	0.955822	pos_interaction	AT5G14850
1695598	Seita.7G088900	Seita.9G458400	0.952928	pos_interaction	AT4G34660		23149	Seita.7G088900	Seita.1G074000	0.9558	pos_interaction	AT3G22260
424444	Seita.7G088900	Seita.3G351800	0.952915	pos_interaction	AT1G27330		1750376	Seita.7G088900	Seita.9G369500	0.955753	pos_interaction	AT1G23070
59410	Seita.7G088900	Seita.5G219900	0.952914	pos_interaction	AT1G68185		476405	Seita.7G088900	Seita.1G343600	0.955741	pos_interaction	AT4G33150
950034	Seita.7G088900	Seita.4G139800	0.952912	pos_interaction	AT3G57930		993227	Seita.7G088900	Seita.6G109600	0.955697	pos_interaction	AT5G35170
144927	Seita.7G088900	Seita.8G156900	0.952891	pos_interaction	AT5G06440		77802	Seita.7G088900	Seita.1G144000	0.955692	pos_interaction	AT1G09900
1341383	Seita.7G088900	Seita.2G305200	0.952886	pos_interaction	AT4G31860		1524605	Seita.7G088900	Seita.6G237900	0.95567	pos_interaction	AT5G60990
96900	Seita.7G088900	Seita.1G182400	0.952878	pos_interaction	AT5G22280		1378432	Seita.7G088900	Seita.2G221600	0.95566	pos_interaction	AT2G28230
583604	Seita.7G088900	Seita.4G011600	0.952874	pos_interaction	AT5G17210		1795292	Seita.7G088900	Seita.7G042100	0.955634	pos_interaction	AT3G49410
277915	Seita.7G088900	Seita.5G378700	0.952868	pos_interaction	AT2G39710		443575	Seita.7G088900	Seita.3G311800	0.955591	pos_interaction	AT3G27460
2164715	Seita.7G088900	Seita.9G552000	0.952854	pos_interaction	AT1G20510		132107	Seita.7G088900	Seita.8G110300	0.955562	pos_interaction	AT5G63400
1396170	Seita.7G088900	Seita.4G265200	0.952828	pos_interaction	AT3G60540		154180	Seita.7G088900	Seita.3G170500	0.955552	pos_interaction	AT1G16740
122426	Seita.7G088900	Seita.8G136600	0.952823	pos_interaction	AT3G58940		3386	Seita.7G088900	Seita.5G103600	0.95552	pos_interaction	AT2G39550
981349	Seita.7G088900	Seita.2G201200	0.952801	pos_interaction	#N/A		2345000	Seita.7G088900	Seita.7G145000	0.955505	pos_interaction	AT1G24330
152202	Seita.7G088900	Seita.1G227800	0.952798	pos_interaction	AT2G43950		623748	Seita.7G088900	Seita.2G009500	0.955476	pos_interaction	AT3G14470
1213329	Seita.7G088900	Seita.4G218800	0.952755	pos_interaction	AT1G62780		600398	Seita.7G088900	Seita.2G002600	0.95545	pos_interaction	AT4G13170
1605328	Seita.7G088900	Seita.5G017100	0.95275	pos_interaction	#N/A		424313	Seita.7G088900	Seita.1G324900	0.955445	pos_interaction	AT5G09420
150899	Seita.7G088900	Seita.3G190600	0.952744	pos_interaction	AT3G20530		2289316	Seita.7G088900	Seita.9G459800	0.955407	pos_interaction	AT2G37840
885396	Seita.7G088900	Seita.2G176200	0.952735	pos_interaction	#N/A		2127038	Seita.7G088900	Seita.9G437400	0.955399	pos_interaction	AT2G30200
559507	Seita.7G088900	Seita.2G053700	0.952717	pos_interaction	AT3G22840		484665	Seita.7G088900	Seita.9G049900	0.955376	pos_interaction	AT3G18600
92528	Seita.7G088900	Seita.1G178800	0.952704	pos_interaction	AT1G72200		435936	Seita.7G088900	Seita.3G308700	0.955347	pos_interaction	AT1G31490
37123	Seita.7G088900	Seita.8G021500	0.952701	pos_interaction	AT5G16260		22307	Seita.7G088900	Seita.1G072900	0.955342	pos_interaction	AT2G35330
102053	Seita.7G088900	Seita.8G115600	0.95266	pos_interaction	AT4G15800		43107	Seita.7G088900	Seita.5G177900	0.955199	pos_interaction	AT3G18210
701296	Seita.7G088900	Seita.2G113400	0.952654	pos_interaction	AT4G37690		603518	Seita.7G088900	Seita.9G089000	0.95519	pos_interaction	AT1G69060
12832	Seita.7G088900	Seita.5G139500	0.952588	pos_interaction	AT1G55140		123	Seita.7G088900	Seita.7G034900	0.955154	pos_interaction	AT5G55760
343994	Seita.7G088900	Seita.3G309000	0.952583	pos_interaction	AT3G26100		117	Seita.7G088900	Seita.7G034900	0.955154	pos_interaction	AT5G55760
589964	Seita.7G088900	Seita.6G040500	0.952575	pos_interaction	#N/A		123	Seita.7G088900	Seita.7G034900	0.955154	pos_interaction	AT5G55760
784399	Seita.7G088900	Seita.6G115400	0.952545	pos_interaction	#N/A		117	Seita.7G088900	Seita.7G034900	0.955154	pos_interaction	AT5G55760
461	Seita.7G088900	Seita.7G253600	0.952535	pos_interaction	AT4G10270		1006615	Seita.7G088900	Seita.6G113000	0.955061	pos_interaction	AT5G47790
203532	Seita.7G088900	Seita.8G207400	0.952513	pos_interaction	AT3G07810		1293984	Seita.7G088900	Seita.9G271900	0.955039	pos_interaction	AT5G35750
55366	Seita.7G088900	Seita.8G049200	0.952473	pos_interaction	AT1G75630		1092357	Seita.7G088900	Seita.4G112400	0.955025	pos_interaction	AT2G28290
462526	Seita.7G088900	Seita.9G092600	0.952465	pos_interaction	AT3G53030		2170918	Seita.7G088900	Seita.5G044900	0.955022	pos_interaction	AT4G17040
1422304	Seita.7G088900	Seita.2G326900	0.952459	pos_interaction	AT5G60200		523746	Seita.7G088900	Seita.3G345400	0.955001	pos_interaction	#N/A
1540123	Seita.7G088900	Seita.7G089000	0.952431	pos_interaction	AT5G22510		2093789	Seita.7G088900	Seita.7G100600	0.954954	pos_interaction	AT1G31220
2141959	Seita.7G088900	Seita.7G221200	0.952407	pos_interaction	AT1G32160		494141	Seita.7G088900	Seita.3G334100	0.954938	pos_interaction	AT1G09300
345227	Seita.7G088900	Seita.9G039700	0.952375	pos_interaction	AT4G37270		296494	Seita.7G088900	Seita.8G220900	0.954918	pos_interaction	AT3G16850
1319410	Seita.7G088900	Seita.7G028200	0.952304	pos_interaction	AT2G01460		308275	Seita.7G088900	Seita.3G248600	0.954913	pos_interaction	AT4G02990
256310	Seita.7G088900	Seita.8G246400	0.952302	pos_interaction	AT3G07040		1586396	Seita.7G088900	Seita.9G339200	0.954896	pos_interaction	AT4G35230
1163797	Seita.7G088900	Seita.4G205500	0.95228	pos_interaction	AT2G15290		90050	Seita.7G088900	Seita.8G067600	0.954867	pos_interaction	AT1G77510
25510	Seita.7G088900	Seita.8G001400	0.95228	pos_interaction	AT3G45780		1733644	Seita.7G088900	Seita.7G028100	0.954866	pos_interaction	AT3G63510
385283	Seita.7G088900	Seita.9G057900	0.952236	pos_interaction	AT2G32030		441661	Seita.7G088900	Seita.1G331100	0.954797	pos_interaction	AT3G25470
7562	Seita.7G088900	Seita.5G126400	0.952206	pos_interaction	AT4G32600		210313	Seita.7G088900	Seita.3G202500	0.954775	pos_interaction	AT1G32070
1338912	Seita.7G088900	Seita.7G034000	0.952198	pos_interaction	AT4G38180		2541914	Seita.7G088900	Seita.7G175500	0.954764	pos_interaction	AT5G08540
73215	Seita.7G088900	Seita.8G078700	0.952191	pos_interaction	AT5G27730		1769897	Seita.7G088900	Seita.4G269500	0.954756	pos_interaction	#N/A
174	Seita.7G088900	Seita.2G425000	0.952185	pos_interaction	AT1G67500		77657	Seita.7G088900	Seita.3G116300	0.95475	pos_interaction	AT1G19630
1998619	Seita.7G088900	Seita.9G519700	0.952183	pos_interaction	AT2G26300		402743	Seita.7G088900	Seita.9G019900	0.954747	pos_interaction	AT1G34300
35417	Seita.7G088900	Seita.1G107600	0.952166	pos_interaction	AT5G37475		1628756	Seita.7G088900	Seita.7G003400	0.954733	pos_interaction	AT3G07930
1335961	Seita.7G088900	Seita.7G032800	0.952129	pos_interaction	AT4G34040		77287	Seita.7G088900	Seita.5G215800	0.954729	pos_interaction	AT2G34930
1120581	Seita.7G088900	Seita.9G316200	0.952105	pos_interaction	AT2G21090		1673092	Seita.7G088900	Seita.9G355200	0.95472	pos_interaction	AT5G10490
861021	Seita.7G088900	Seita.2G168100	0.952091	pos_interaction	AT5G56130		401717	Seita.7G088900	Seita.1G316800	0.954688	pos_interaction	AT5G40200
172381	Seita.7G088900	Seita.3G205500	0.95209	pos_interaction	AT5G01830		427689	Seita.7G088900	Seita.9G030200	0.954665	pos_interaction	AT5G57580
597904	Seita.7G088900	Seita.9G146800	0.952054	pos_interaction	AT2G30880		938037	Seita.7G088900	Seita.6G090900	0.954662	pos_interaction	AT1G16880
111105	Seita.7G088900	Seita.1G194200	0.952007	pos_interaction	AT5G08630		628635	Seita.7G088900	Seita.5G466600	0.954657	pos_interaction	AT2G36370
1194761	Seita.7G088900	Seita.4G213100	0.951995	pos_interaction	AT2G17410		553187	Seita.7G088900	Seita.9G072900	0.954632	pos_interaction	AT1G79010
1803627	Seita.7G088900	Seita.7G148900	0.951986	pos_interaction	AT5G60040		272791	Seita.7G088900	Seita.1G264000	0.954628	pos_interaction	AT4G11440
1665738	Seita.7G088900	Seita.7G118600	0.951963	pos_interaction	AT4G40020		2159434	Seita.7G088900	Seita.9G442400	0.954605	pos_interaction	AT5G50840
385506	Seita.7G088900	Seita.5G431300	0.951961	pos_interaction	AT5G50380		2101638	Seita.7G088900	Seita.7G102200	0.954573	pos_interaction	AT4G08390
23713	Seita.7G088900	Seita.7G334300	0.951949	pos_interaction	AT3G45780		38931	Seita.7G088900	Seita.8G008600	0.954559	pos_interaction	AT1G09575
1464995	Seita.7G088900	Seita.9G407900	0.951929	pos_interaction	AT4G15880		1133817	Seita.7G088900	Seita.9G230700	0.954549	pos_interaction	#N/A
1434717	Seita.7G088900	Seita.9G400800	0.951919	pos_interaction	AT4G31790		1458267	Seita.7G088900	Seita.9G311600	0.954525	pos_interaction	AT2G03820
233401	Seita.7G088900	Seita.5G353500	0.951896	pos_interaction	AT5G12220		792975	Seita.7G088900	Seita.6G045800	0.954496	pos_interaction	AT1G34210
146357	Seita.7G088900	Seita.5G298400	0.951871	pos_interaction	AT5G25560		259	Seita.7G088900	Seita.1G002700	0.954458	pos_interaction	AT5G45140
189436	Seita.7G088900	Seita.3G216800	0.951863	pos_interaction	AT2G31170		360293	Seita.7G088900	Seita.1G300800	0.954448	pos_interaction	AT3G13290
612634	Seita.7G088900	Seita.2G076400	0.95185	pos_interaction	AT2G42520		30265	Seita.7G088900	Seita.3G061000	0.954414	pos_interaction	AT3G55260
16989	Seita.7G088900	Seita.5G148500	0.951843	pos_interaction	AT1G53210		506037	Seita.7G088900	Seita.9G057100	0.954371	pos_interaction	AT2G02980
36186	Seita.7G088900	Seita.5G185900	0.95181	pos_interaction	#N/A		1691260	Seita.7G088900	Seita.2G290700	0.954362	pos_interaction	AT5G42190
98038	Seita.7G088900	Seita.8G110400	0.951799	pos_interaction	AT5G36230		532207	Seita.7G088900	Seita.9G065500	0.95433	pos_interaction	AT2G34730
77003	Seita.7G088900	Seita.3G130400	0.951798	pos_interaction	AT1G50200		620998	Seita.7G088900	Seita.2G008300	0.954302	pos_interaction	AT3G14470
2241744	Seita.7G088900	Seita.7G240200	0.951767	pos_interaction	AT5G16780		488548	Seita.7G088900	Seita.3G332500	0.954301	pos_interaction	AT2G39580
2026	Seita.7G088900	Seita.2G443500	0.951751	pos_interaction	AT2G40116		1106477	Seita.7G088900	Seita.2G159200	0.954292	pos_interaction	#N/A
132941	Seita.7G088900	Seita.5G287500	0.951667	pos_interaction	AT4G35440		464488	Seita.7G088900	Seita.3G321500	0.954281	pos_interaction	AT5G62000
171592	Seita.7G088900	Seita.1G241100	0.951645	pos_interaction	AT5G38840		1724964	Seita.7G088900	Seita.4G261200	0.954257	pos_interaction	AT4G26980
238423	Seita.7G088900	Seita.3G246000	0.951619	pos_interaction	AT5G18830		3035828	Seita.7G088900	Seita.9G571700	0.954228	pos_interaction	AT1G18450
137221	Seita.7G088900	Seita.5G290200	0.951619	pos_interaction	AT1G14560		2241317	Seita.7G088900	Seita.7G128000	0.954215	pos_interaction	AT1G70180
181703	Seita.7G088900	Seita.1G247100	0.951618	pos_interaction	#N/A		2956861	Seita.7G088900	Seita.9G559100	0.954213	pos_interaction	AT1G63980
22575	Seita.7G088900	Seita.7G332600	0.951617	pos_interaction	AT5G50260		727067	Seita.7G088900	Seita.4G009400	0.954211	pos_interaction	AT3G02360
318793	Seita.7G088900	Seita.9G026500	0.951612	pos_interaction	AT2G21710		210398	Seita.7G088900	Seita.8G166100	0.954208	pos_interaction	AT2G20060
1074306	Seita.7G088900	Seita.9G304600	0.951599	pos_interaction	AT4G19040		1216444	Seita.7G088900	Seita.2G186200	0.954203	pos_interaction	AT2G46550
538212	Seita.7G088900	Seita.2G043600	0.951598	pos_interaction	AT5G25270		762	Seita.7G088900	Seita.1G008900	0.954167	pos_interaction	AT3G16010
1329635	Seita.7G088900	Seita.2G302800	0.951566	pos_interaction	#N/A		1147434	Seita.7G088900	Seita.9G234400	0.954162	pos_interaction	AT3G53180
320	Seita.7G088900	Seita.5G082200	0.951548	pos_interaction	AT4G11420		1523094	Seita.7G088900	Seita.6G237400	0.954154	pos_interaction	AT1G71840
322036	Seita.7G088900	Seita.3G293800	0.951543	pos_interaction	AT5G40690		371890	Seita.7G088900	Seita.3G277900	0.954149	pos_interaction	AT5G58590
640682	Seita.7G088900	Seita.6G059100	0.951527	pos_interaction	AT5G55300		472249	Seita.7G088900	Seita.3G324500	0.954132	pos_interaction	AT5G08040
2047318	Seita.7G088900	Seita.7G200600	0.951525	pos_interaction	#N/A		2316539	Seita.7G088900	Seita.2G405800	0.954118	pos_interaction	AT5G61190
1564	Seita.7G088900	Seita.1G019300	0.951503	pos_interaction	AT5G19210		167131	Seita.7G088900	Seita.8G137500	0.954115	pos_interaction	AT5G56410
1886	Seita.7G088900	Seita.2G442800	0.951498	pos_interaction	AT3G08960		2226107	Seita.7G088900	Seita.9G451300	0.95408	pos_interaction	AT5G48540
276851	Seita.7G088900	Seita.5G377900	0.951459	pos_interaction	AT1G07510		1084079	Seita.7G088900	Seita.4G110200	0.954015	pos_interaction	AT3G61520
1053	Seita.7G088900	Seita.5G091900	0.95143	pos_interaction	AT5G57580		878278	Seita.7G088900	Seita.6G072900	0.95401	pos_interaction	AT4G27070
84734	Seita.7G088900	Seita.8G094300	0.951404	pos_interaction	AT1G35340		2095042	Seita.7G088900	Seita.2G366300	0.953982	pos_interaction	AT3G13550
116145	Seita.7G088900	Seita.1G199300	0.951394	pos_interaction	AT1G14450		2305836	Seita.7G088900	Seita.9G462900	0.953966	pos_interaction	AT5G56190
1980253	Seita.7G088900	Seita.7G185300	0.951373	pos_interaction	AT5G47070		890358	Seita.7G088900	Seita.6G075900	0.953946	pos_interaction	AT2G04305
1624871	Seita.7G088900	Seita.2G375800	0.95135	pos_interaction	AT5G43070		147082	Seita.7G088900	Seita.3G166000	0.953928	pos_interaction	AT2G32320
1336298	Seita.7G088900	Seita.9G375700	0.951327	pos_interaction	AT5G42900		248931	Seita.7G088900	Seita.1G253000	0.953923	pos_interaction	AT2G45550
1422962	Seita.7G088900	Seita.7G057800	0.951314	pos_interaction	AT3G04160		1224483	Seita.7G088900	Seita.4G151100	0.95389	pos_interaction	AT1G10760
2376477	Seita.7G088900	Seita.J012000	0.951297	pos_interaction	AT2G42880		1943696	Seita.7G088900	Seita.7G073400	0.953841	pos_interaction	AT3G26280
600334	Seita.7G088900	Seita.2G070900	0.951294	pos_interaction	AT3G07810		1544	Seita.7G088900	Seita.1G015500	0.953838	pos_interaction	AT4G18593
528585	Seita.7G088900	Seita.3G401300	0.951263	pos_interaction	AT1G34360		33493	Seita.7G088900	Seita.8G001400	0.953835	pos_interaction	AT3G45780
1488151	Seita.7G088900	Seita.7G077100	0.951261	pos_interaction	AT4G24990		160	Seita.7G088900	Seita.2G424300	0.953798	pos_interaction	AT3G21465
25987	Seita.7G088900	Seita.5G166800	0.951259	pos_interaction	AT3G06400		771105	Seita.7G088900	Seita.9G139400	0.95373	pos_interaction	AT1G45050
1261806	Seita.7G088900	Seita.4G233500	0.951256	pos_interaction	AT5G57035		880309	Seita.7G088900	Seita.9G167800	0.953718	pos_interaction	AT2G19940
1240913	Seita.7G088900	Seita.4G226300	0.951237	pos_interaction	AT1G08510		1511137	Seita.7G088900	Seita.9G321900	0.953718	pos_interaction	AT5G61520
614597	Seita.7G088900	Seita.4G022700	0.951213	pos_interaction	#N/A		718097	Seita.7G088900	Seita.2G044600	0.953716	pos_interaction	AT3G03740
1494800	Seita.7G088900	Seita.9G414000	0.951213	pos_interaction	AT2G38570		1708426	Seita.7G088900	Seita.9G361100	0.95365	pos_interaction	AT1G26580
476288	Seita.7G088900	Seita.3G375100	0.951172	pos_interaction	AT5G11880		122934	Seita.7G088900	Seita.3G152000	0.953581	pos_interaction	AT1G73320
165215	Seita.7G088900	Seita.5G311900	0.951146	pos_interaction	AT1G02305		71790	Seita.7G088900	Seita.8G047300	0.953481	pos_interaction	AT2G42700
2012	Seita.7G088900	Seita.5G099900	0.951137	pos_interaction	AT3G12380		807188	Seita.7G088900	Seita.9G150100	0.953403	pos_interaction	AT1G55520
1993312	Seita.7G088900	Seita.7G188400	0.95113	pos_interaction	AT5G22060		182379	Seita.7G088900	Seita.3G187000	0.953399	pos_interaction	AT3G03560
300953	Seita.7G088900	Seita.9G017000	0.951128	pos_interaction	AT4G10020		378130	Seita.7G088900	Seita.1G308100	0.953359	pos_interaction	AT4G26500
57536	Seita.7G088900	Seita.3G109100	0.951086	pos_interaction	AT1G52080		14125	Seita.7G088900	Seita.3G033700	0.953301	pos_interaction	AT4G30210
1137710	Seita.7G088900	Seita.9G320900	0.951062	pos_interaction	AT3G60340		650005	Seita.7G088900	Seita.9G102800	0.953295	pos_interaction	AT4G07410
410048	Seita.7G088900	Seita.3G345300	0.951053	pos_interaction	#N/A		350945	Seita.7G088900	Seita.1G297000	0.953228	pos_interaction	AT5G48020
1420772	Seita.7G088900	Seita.4G270500	0.951016	pos_interaction	AT5G58110		147439	Seita.7G088900	Seita.3G166200	0.953215	pos_interaction	AT2G19440
1942387	Seita.7G088900	Seita.9G508900	0.950997	pos_interaction	AT2G33220		1571974	Seita.7G088900	Seita.4G231700	0.953199	pos_interaction	AT3G10740
95994	Seita.7G088900	Seita.3G148500	0.950968	pos_interaction	AT1G53320		19345	Seita.7G088900	Seita.3G044300	0.953177	pos_interaction	AT5G12130
1337809	Seita.7G088900	Seita.9G375900	0.950964	pos_interaction	AT2G26570		1302109	Seita.7G088900	Seita.9G274600	0.953154	pos_interaction	AT2G14740
3250	Seita.7G088900	Seita.1G029900	0.950947	pos_interaction	#N/A		161761	Seita.7G088900	Seita.8G134400	0.953139	pos_interaction	AT2G01100
366546	Seita.7G088900	Seita.9G049600	0.950921	pos_interaction	AT1G18950		408137	Seita.7G088900	Seita.3G295400	0.953134	pos_interaction	AT3G18524
704133	Seita.7G088900	Seita.4G056200	0.95091	pos_interaction	AT5G11150		159392	Seita.7G088900	Seita.8G132400	0.953082	pos_interaction	AT5G23670
148950	Seita.7G088900	Seita.5G300300	0.950895	pos_interaction	AT3G14470		128321	Seita.7G088900	Seita.8G106900	0.952996	pos_interaction	AT2G43210
568225	Seita.7G088900	Seita.2G057100	0.950888	pos_interaction	AT3G22960		2255767	Seita.7G088900	Seita.2G395300	0.952969	pos_interaction	AT5G09410
18908	Seita.7G088900	Seita.7G325500	0.950865	pos_interaction	AT2G36220		2078946	Seita.7G088900	Seita.9G428700	0.952958	pos_interaction	AT5G26850
63290	Seita.7G088900	Seita.5G224100	0.950814	pos_interaction	AT1G52700		735608	Seita.7G088900	Seita.9G128900	0.952935	pos_interaction	AT2G40110
61066	Seita.7G088900	Seita.1G144900	0.950781	pos_interaction	#N/A		1440105	Seita.7G088900	Seita.4G202600	0.952914	pos_interaction	AT3G15920
1573469	Seita.7G088900	Seita.7G096800	0.95077	pos_interaction	AT5G05320		590016	Seita.7G088900	Seita.1G380100	0.952853	pos_interaction	AT4G35020
24829	Seita.7G088900	Seita.1G090200	0.950767	pos_interaction	AT1G55460		194264	Seita.7G088900	Seita.1G225900	0.952804	pos_interaction	AT3G11950
1041183	Seita.7G088900	Seita.6G201200	0.950763	pos_interaction	AT1G16130		1736649	Seita.7G088900	Seita.7G028700	0.9528	pos_interaction	AT4G38600
1934559	Seita.7G088900	Seita.7G176900	0.950761	pos_interaction	AT4G21670		720866	Seita.7G088900	Seita.6G022400	0.952779	pos_interaction	AT5G55490
364317	Seita.7G088900	Seita.9G048400	0.950746	pos_interaction	AT5G62620		498	Seita.7G088900	Seita.1G005800	0.95272	pos_interaction	AT1G62310
168489	Seita.7G088900	Seita.5G314100	0.950741	pos_interaction	AT5G19740		24250	Seita.7G088900	Seita.5G151500	0.952701	pos_interaction	AT2G30050
650929	Seita.7G088900	Seita.4G036900	0.950709	pos_interaction	#N/A		597195	Seita.7G088900	Seita.5G457600	0.95265	pos_interaction	#N/A
1283663	Seita.7G088900	Seita.9G361100	0.950692	pos_interaction	AT1G26580		2880540	Seita.7G088900	Seita.7G229000	0.952645	pos_interaction	AT5G57160
1095180	Seita.7G088900	Seita.2G235500	0.950654	pos_interaction	AT4G33580		2070599	Seita.7G088900	Seita.7G096200	0.952638	pos_interaction	AT1G43690
1772824	Seita.7G088900	Seita.7G142400	0.950596	pos_interaction	AT5G40640		1075323	Seita.7G088900	Seita.4G107900	0.95263	pos_interaction	AT5G14950
2032306	Seita.7G088900	Seita.7G197500	0.950592	pos_interaction	AT2G28100		282447	Seita.7G088900	Seita.5G337300	0.95262	pos_interaction	AT1G04300
11994	Seita.7G088900	Seita.1G059900	0.950584	pos_interaction	#N/A		786	Seita.7G088900	Seita.2G433700	0.952582	pos_interaction	AT2G40770
1391312	Seita.7G088900	Seita.4G264600	0.950572	pos_interaction	#N/A		2592277	Seita.7G088900	Seita.7G182300	0.952572	pos_interaction	AT1G62710
1708583	Seita.7G088900	Seita.7G129100	0.950562	pos_interaction	AT3G05858		396791	Seita.7G088900	Seita.5G384900	0.952562	pos_interaction	AT4G11400
50579	Seita.7G088900	Seita.3G100900	0.950559	pos_interaction	AT3G05000		2387395	Seita.7G088900	Seita.9G475100	0.952538	pos_interaction	AT1G14700
3262	Seita.7G088900	Seita.1G030000	0.950552	pos_interaction	#N/A		362140	Seita.7G088900	Seita.3G273900	0.95252	pos_interaction	AT1G50030
12510	Seita.7G088900	Seita.7G309800	0.950519	pos_interaction	AT4G09810		2541035	Seita.7G088900	Seita.7G175400	0.952478	pos_interaction	AT5G23395
44112	Seita.7G088900	Seita.8G031100	0.950476	pos_interaction	AT5G22760		15474	Seita.7G088900	Seita.3G036800	0.952429	pos_interaction	AT3G02760
1190345	Seita.7G088900	Seita.9G337000	0.95047	pos_interaction	AT5G03455		738413	Seita.7G088900	Seita.4G012800	0.952396	pos_interaction	AT1G32580
17597	Seita.7G088900	Seita.3G047700	0.950469	pos_interaction	AT3G07070		5736	Seita.7G088900	Seita.1G034100	0.952374	pos_interaction	AT2G19500
792021	Seita.7G088900	Seita.4G086600	0.950459	pos_interaction	AT1G13560		252764	Seita.7G088900	Seita.3G224100	0.952369	pos_interaction	AT3G44590
80235	Seita.7G088900	Seita.8G088900	0.95045	pos_interaction	AT3G07040		733263	Seita.7G088900	Seita.9G128000	0.952358	pos_interaction	AT1G03150
197532	Seita.7G088900	Seita.5G332900	0.950433	pos_interaction	AT4G33460		2956109	Seita.7G088900	Seita.9G559000	0.952347	pos_interaction	AT2G46090
730947	Seita.7G088900	Seita.9G192600	0.950421	pos_interaction	AT1G64940		4850	Seita.7G088900	Seita.1G031000	0.952301	pos_interaction	AT2G15270
547257	Seita.7G088900	Seita.9G127200	0.950397	pos_interaction	AT5G19820		245115	Seita.7G088900	Seita.8G189000	0.952289	pos_interaction	AT3G07610
1151037	Seita.7G088900	Seita.4G201800	0.950372	pos_interaction	AT2G25310		1165534	Seita.7G088900	Seita.6G156000	0.952269	pos_interaction	AT1G60640
254842	Seita.7G088900	Seita.3G254900	0.950349	pos_interaction	AT4G17620		4368	Seita.7G088900	Seita.3G005800	0.952251	pos_interaction	AT3G07200
85370	Seita.7G088900	Seita.5G248300	0.950338	pos_interaction	AT5G53430		998194	Seita.7G088900	Seita.2G134200	0.952241	pos_interaction	AT4G39200
411319	Seita.7G088900	Seita.3G345800	0.950335	pos_interaction	AT3G30841		15402	Seita.7G088900	Seita.7G307800	0.952154	pos_interaction	AT5G05510
1757274	Seita.7G088900	Seita.2G404500	0.950292	pos_interaction	AT2G46950		2147858	Seita.7G088900	Seita.5G041300	0.952113	pos_interaction	AT5G04930
1779552	Seita.7G088900	Seita.9G475800	0.950283	pos_interaction	AT1G66080		1102790	Seita.7G088900	Seita.6G138900	0.9521	pos_interaction	AT4G33060
93659	Seita.7G088900	Seita.3G146200	0.950244	pos_interaction	AT5G42820		34921	Seita.7G088900	Seita.3G068000	0.952093	pos_interaction	AT1G67850
285318	Seita.7G088900	Seita.3G273800	0.950224	pos_interaction	AT1G61770		586549	Seita.7G088900	Seita.3G370600	0.952066	pos_interaction	AT1G27450
2071616	Seita.7G088900	Seita.7G205800	0.950222	pos_interaction	AT4G22990		2085958	Seita.7G088900	Seita.9G429900	0.952041	pos_interaction	AT2G47390
459077	Seita.7G088900	Seita.9G091100	0.950166	pos_interaction	AT3G11930		49113	Seita.7G088900	Seita.8G020100	0.952022	pos_interaction	AT3G11130
1703505	Seita.7G088900	Seita.2G393000	0.950165	pos_interaction	#N/A		1554599	Seita.7G088900	Seita.4G228100	0.952005	pos_interaction	#N/A
1563053	Seita.7G088900	Seita.5G009600	0.950131	pos_interaction	#N/A		696001	Seita.7G088900	Seita.9G116700	0.951993	pos_interaction	AT4G12790
1045917	Seita.7G088900	Seita.4G169900	0.950126	pos_interaction	AT1G53280		732643	Seita.7G088900	Seita.6G025300	0.951941	pos_interaction	AT4G30200
447715	Seita.7G088900	Seita.2G001500	0.950093	pos_interaction	AT1G23310		1516759	Seita.7G088900	Seita.6G236300	0.951941	pos_interaction	AT1G21320
931381	Seita.7G088900	Seita.9G258600	0.95003	pos_interaction	AT5G64850		697625	Seita.7G088900	Seita.2G037400	0.951925	pos_interaction	AT5G22050
1061606	Seita.7G088900	Seita.9G300900	0.950025	pos_interaction	AT4G08170		297451	Seita.7G088900	Seita.1G276100	0.951911	pos_interaction	AT5G41970
1373901	Seita.7G088900	Seita.7G043800	-0.950151	neg_interaction	AT4G23420		33011	Seita.7G088900	Seita.5G164500	0.951769	pos_interaction	AT2G27490
277348	Seita.7G088900	Seita.5G378300	-0.950205	neg_interaction	AT2G39705		293868	Seita.7G088900	Seita.1G274800	0.951763	pos_interaction	AT1G73240
194183	Seita.7G088900	Seita.1G255100	-0.950296	neg_interaction	#N/A		3145996	Seita.7G088900	Seita.J005600	0.951713	pos_interaction	AT5G01220
40470	Seita.7G088900	Seita.1G115200	-0.950895	neg_interaction	AT5G63920		34121	Seita.7G088900	Seita.5G165500	0.951684	pos_interaction	AT5G05010
8512	Seita.7G088900	Seita.5G128800	-0.950911	neg_interaction	AT4G05460		2288638	Seita.7G088900	Seita.7G136000	0.951673	pos_interaction	AT1G70590
124379	Seita.7G088900	Seita.1G206100	-0.950991	neg_interaction	#N/A		25227	Seita.7G088900	Seita.7G326000	0.951647	pos_interaction	AT5G03940
1649177	Seita.7G088900	Seita.9G448300	-0.951265	neg_interaction	AT1G07710		567508	Seita.7G088900	Seita.1G373800	0.951629	pos_interaction	AT4G02620
1811523	Seita.7G088900	Seita.5G061200	-0.951346	neg_interaction	AT1G51190		1868654	Seita.7G088900	Seita.9G392000	0.951579	pos_interaction	AT3G06483
93088	Seita.7G088900	Seita.3G145700	-0.951533	neg_interaction	AT4G18450		397170	Seita.7G088900	Seita.5G385100	0.951534	pos_interaction	AT3G09050
19274	Seita.7G088900	Seita.3G050800	-0.951634	neg_interaction	AT3G47250		10167	Seita.7G088900	Seita.3G025100	0.951513	pos_interaction	AT1G11390
953	Seita.7G088900	Seita.7G260200	-0.952041	neg_interaction	AT1G15760		1983883	Seita.7G088900	Seita.7G080800	0.95151	pos_interaction	#N/A
856388	Seita.7G088900	Seita.9G231200	-0.952391	neg_interaction	AT1G09155		1774053	Seita.7G088900	Seita.2G307000	0.951503	pos_interaction	AT2G03070
815595	Seita.7G088900	Seita.6G126500	-0.952401	neg_interaction	AT5G50140		69350	Seita.7G088900	Seita.3G108600	0.951484	pos_interaction	AT4G33080
288929	Seita.7G088900	Seita.9G010900	-0.953075	neg_interaction	AT3G04880		1301598	Seita.7G088900	Seita.9G274500	0.951477	pos_interaction	AT2G24960
453141	Seita.7G088900	Seita.5G458900	-0.953077	neg_interaction	AT5G25140		1988921	Seita.7G088900	Seita.7G082200	0.951455	pos_interaction	AT1G09020
2120329	Seita.7G088900	Seita.9G543400	-0.953216	neg_interaction	AT1G04110		772038	Seita.7G088900	Seita.2G062000	0.951351	pos_interaction	AT4G22140
817885	Seita.7G088900	Seita.6G127700	-0.953281	neg_interaction	#N/A		32512	Seita.7G088900	Seita.8G000400	0.95131	pos_interaction	AT1G02305
312244	Seita.7G088900	Seita.1G321600	-0.953303	neg_interaction	AT3G05870		959963	Seita.7G088900	Seita.6G098000	0.951266	pos_interaction	AT4G28030
112234	Seita.7G088900	Seita.8G126100	-0.953418	neg_interaction	AT1G05835		1661444	Seita.7G088900	Seita.9G352500	0.951258	pos_interaction	AT3G07800
471862	Seita.7G088900	Seita.3G373500	-0.953572	neg_interaction	AT3G18950		198461	Seita.7G088900	Seita.1G228100	0.95124	pos_interaction	AT3G29185
1058555	Seita.7G088900	Seita.4G174100	-0.953646	neg_interaction	ATCG00080		638097	Seita.7G088900	Seita.5G469300	0.951196	pos_interaction	AT3G20320
1598651	Seita.7G088900	Seita.5G015700	-0.953664	neg_interaction	#N/A		1131251	Seita.7G088900	Seita.9G230300	0.951167	pos_interaction	AT4G21470
1221495	Seita.7G088900	Seita.9G345000	-0.953725	neg_interaction	AT5G66300		523526	Seita.7G088900	Seita.3G345300	0.951097	pos_interaction	#N/A
907515	Seita.7G088900	Seita.9G250700	-0.953818	neg_interaction	#N/A		44410	Seita.7G088900	Seita.8G015400	0.951047	pos_interaction	AT3G56250
2237537	Seita.7G088900	Seita.7G239400	-0.95386	neg_interaction	#N/A		50609	Seita.7G088900	Seita.5G186500	0.951045	pos_interaction	#N/A
994001	Seita.7G088900	Seita.4G154200	-0.953861	neg_interaction	AT4G27910		82422	Seita.7G088900	Seita.5G220300	0.951029	pos_interaction	AT4G32551
1847332	Seita.7G088900	Seita.9G489700	-0.953872	neg_interaction	AT2G41940		77442	Seita.7G088900	Seita.8G053600	0.951022	pos_interaction	AT5G14270
1758039	Seita.7G088900	Seita.7G139700	-0.95401	neg_interaction	AT1G13130		157693	Seita.7G088900	Seita.3G173300	0.950989	pos_interaction	AT2G35680
15535	Seita.7G088900	Seita.3G044100	-0.954092	neg_interaction	#N/A		12534	Seita.7G088900	Seita.3G031100	0.950988	pos_interaction	AT5G15710
68062	Seita.7G088900	Seita.8G069000	-0.954228	neg_interaction	AT5G25140		8568	Seita.7G088900	Seita.1G042600	0.950987	pos_interaction	AT5G19990
83691	Seita.7G088900	Seita.1G169200	-0.954884	neg_interaction	#N/A		2201547	Seita.7G088900	Seita.2G385600	0.950974	pos_interaction	AT5G20510
1046247	Seita.7G088900	Seita.9G296000	-0.95501	neg_interaction	AT2G01950		1764973	Seita.7G088900	Seita.7G035400	0.950951	pos_interaction	#N/A
778390	Seita.7G088900	Seita.4G082800	-0.955369	neg_interaction	AT2G40830		771146	Seita.7G088900	Seita.4G020700	0.950947	pos_interaction	AT2G18050
2322790	Seita.7G088900	Seita.J001300	-0.955514	neg_interaction	AT5G52070		1862733	Seita.7G088900	Seita.4G286000	0.950939	pos_interaction	AT3G12500
1982	Seita.7G088900	Seita.7G269100	-0.956244	neg_interaction	AT1G15690		1598854	Seita.7G088900	Seita.6G252800	0.950938	pos_interaction	AT4G00350
398271	Seita.7G088900	Seita.5G436500	-0.956406	neg_interaction	#N/A		17843	Seita.7G088900	Seita.1G064200	0.950919	pos_interaction	AT1G26160
1087964	Seita.7G088900	Seita.2G232400	-0.956565	neg_interaction	AT1G47480		745	Seita.7G088900	Seita.2G433100	0.950904	pos_interaction	#N/A
1862093	Seita.7G088900	Seita.5G070900	-0.956604	neg_interaction	AT5G61430		754746	Seita.7G088900	Seita.6G032500	0.950823	pos_interaction	AT1G16670
1121358	Seita.7G088900	Seita.4G193600	-0.956682	neg_interaction	AT4G28050		295506	Seita.7G088900	Seita.3G242500	0.950812	pos_interaction	AT2G40960
737430	Seita.7G088900	Seita.6G095200	-0.956971	neg_interaction	AT4G31590		129	Seita.7G088900	Seita.7G283400	0.95076	pos_interaction	AT5G09230
697422	Seita.7G088900	Seita.6G078700	-0.95698	neg_interaction	AT5G40780		123	Seita.7G088900	Seita.7G283400	0.95076	pos_interaction	AT5G09230
1787912	Seita.7G088900	Seita.2G412200	-0.95698	neg_interaction	AT3G21520		129	Seita.7G088900	Seita.7G283400	0.95076	pos_interaction	AT5G09230
1239305	Seita.7G088900	Seita.2G279200	-0.957045	neg_interaction	AT1G19440		123	Seita.7G088900	Seita.7G283400	0.95076	pos_interaction	AT5G09230
1599795	Seita.7G088900	Seita.5G016100	-0.957191	neg_interaction	AT2G19130		107283	Seita.7G088900	Seita.3G140100	0.950723	pos_interaction	AT4G11110
14452	Seita.7G088900	Seita.3G040800	-0.957784	neg_interaction	#N/A		10958	Seita.7G088900	Seita.5G127200	0.950718	pos_interaction	AT2G25670
168219	Seita.7G088900	Seita.5G313800	-0.957896	neg_interaction	AT3G16490		117797	Seita.7G088900	Seita.1G178300	0.950664	pos_interaction	AT2G27830
1326	Seita.7G088900	Seita.5G094500	-0.958015	neg_interaction	#N/A		1794929	Seita.7G088900	Seita.4G274000	0.950643	pos_interaction	AT3G02410
734072	Seita.7G088900	Seita.6G093800	-0.958092	neg_interaction	AT2G43610		34121	Seita.7G088900	Seita.8G002000	0.95064	pos_interaction	AT2G35800
2306	Seita.7G088900	Seita.7G271400	-0.958463	neg_interaction	AT4G11290		111320	Seita.7G088900	Seita.3G143600	0.950616	pos_interaction	#N/A
277105	Seita.7G088900	Seita.1G303000	-0.9585	neg_interaction	AT4G12730		2057246	Seita.7G088900	Seita.2G359600	0.950597	pos_interaction	AT2G41790
411	Seita.7G088900	Seita.7G252700	-0.95857	neg_interaction	AT2G34930		1410223	Seita.7G088900	Seita.2G228800	0.950551	pos_interaction	AT4G02720
618338	Seita.7G088900	Seita.6G049600	-0.958794	neg_interaction	AT3G01311		883173	Seita.7G088900	Seita.6G074000	0.950495	pos_interaction	AT3G07060
1111477	Seita.7G088900	Seita.4G190700	-0.959242	neg_interaction	AT1G02065		1005171	Seita.7G088900	Seita.6G112600	0.950465	pos_interaction	#N/A
1325038	Seita.7G088900	Seita.2G301200	-0.959542	neg_interaction	AT3G17730		395972	Seita.7G088900	Seita.1G314800	0.950464	pos_interaction	AT1G59900
374994	Seita.7G088900	Seita.3G326700	-0.96047	neg_interaction	AT3G09390		1963357	Seita.7G088900	Seita.2G343100	0.950458	pos_interaction	AT4G31460
1759205	Seita.7G088900	Seita.2G404800	-0.960527	neg_interaction	AT3G57150		98144	Seita.7G088900	Seita.8G078300	0.950458	pos_interaction	#N/A
16563	Seita.7G088900	Seita.5G147300	-0.960574	neg_interaction	AT5G60170		1436616	Seita.7G088900	Seita.6G218300	0.950429	pos_interaction	AT3G45630
52617	Seita.7G088900	Seita.5G209800	-0.960719	neg_interaction	AT5G09950		2680334	Seita.7G088900	Seita.9G519400	0.950416	pos_interaction	AT5G09430
2384975	Seita.7G088900	Seita.J013500	-0.960954	neg_interaction	ATCG00630		630455	Seita.7G088900	Seita.5G467200	0.950356	pos_interaction	AT4G18040
51401	Seita.7G088900	Seita.1G132500	-0.961037	neg_interaction	AT3G48280		354144	Seita.7G088900	Seita.3G270700	0.950318	pos_interaction	AT4G37440
629098	Seita.7G088900	Seita.6G054500	-0.96116	neg_interaction	AT1G64940		330754	Seita.7G088900	Seita.3G258500	0.950315	pos_interaction	AT2G41760
110043	Seita.7G088900	Seita.8G124100	-0.9612	neg_interaction	AT1G30760		753441	Seita.7G088900	Seita.6G032000	0.950287	pos_interaction	AT1G30580
224	Seita.7G088900	Seita.7G249100	-0.961201	neg_interaction	AT1G61720		2279672	Seita.7G088900	Seita.5G064200	0.950287	pos_interaction	AT2G31890
2095198	Seita.7G088900	Seita.7G210100	-0.961334	neg_interaction	AT4G22900		56149	Seita.7G088900	Seita.3G094800	0.95025	pos_interaction	#N/A
87248	Seita.7G088900	Seita.3G139800	-0.961706	neg_interaction	AT3G18720		1256543	Seita.7G088900	Seita.4G159600	0.950218	pos_interaction	AT5G24260
11686	Seita.7G088900	Seita.1G059200	-0.961965	neg_interaction	AT5G25140		1622335	Seita.7G088900	Seita.9G345900	0.950203	pos_interaction	AT1G10360
2076915	Seita.7G088900	Seita.7G206900	-0.962002	neg_interaction	AT3G60900		2024356	Seita.7G088900	Seita.9G419500	0.950181	pos_interaction	AT4G26410
12143	Seita.7G088900	Seita.3G035400	-0.962004	neg_interaction	AT2G27140		714143	Seita.7G088900	Seita.2G043100	0.950171	pos_interaction	AT5G52520
1210430	Seita.7G088900	Seita.4G217900	-0.962188	neg_interaction	AT5G48140		2838192	Seita.7G088900	Seita.7G223400	0.950123	pos_interaction	AT5G11710
1078875	Seita.7G088900	Seita.6G211900	-0.96242	neg_interaction	#N/A		964714	Seita.7G088900	Seita.2G127800	0.950097	pos_interaction	AT5G51940
18306	Seita.7G088900	Seita.1G075400	-0.962629	neg_interaction	AT1G21840		1954650	Seita.7G088900	Seita.7G075100	0.950085	pos_interaction	AT2G25560
14083	Seita.7G088900	Seita.3G039700	-0.962635	neg_interaction	AT3G24110		1257049	Seita.7G088900	Seita.9G262100	0.950001	pos_interaction	AT1G08230
505242	Seita.7G088900	Seita.3G390000	-0.962763	neg_interaction	AT5G06510		688123	Seita.7G088900	Seita.9G114600	-0.950113	neg_interaction	AT2G01910
96123	Seita.7G088900	Seita.8G108100	-0.96306	neg_interaction	AT1G10020		2267088	Seita.7G088900	Seita.5G061300	-0.950134	neg_interaction	#N/A
1022635	Seita.7G088900	Seita.2G212800	-0.963713	neg_interaction	AT2G29120		391066	Seita.7G088900	Seita.5G382900	-0.950153	neg_interaction	AT3G09220
2065487	Seita.7G088900	Seita.9G533900	-0.963716	neg_interaction	AT4G26330		796546	Seita.7G088900	Seita.9G147300	-0.950166	neg_interaction	AT3G22550
1430	Seita.7G088900	Seita.1G018300	-0.964158	neg_interaction	AT5G27420		975145	Seita.7G088900	Seita.9G193100	-0.950167	neg_interaction	AT1G64940
766421	Seita.7G088900	Seita.6G107800	-0.964169	neg_interaction	AT5G09280		1265283	Seita.7G088900	Seita.9G264000	-0.950237	neg_interaction	AT3G22910
808426	Seita.7G088900	Seita.9G216900	-0.964219	neg_interaction	#N/A		255851	Seita.7G088900	Seita.8G195600	-0.950253	neg_interaction	AT1G53860
1838958	Seita.7G088900	Seita.7G156400	-0.964329	neg_interaction	AT3G17570		1873288	Seita.7G088900	Seita.9G392800	-0.950257	neg_interaction	AT1G14540
1397103	Seita.7G088900	Seita.7G049800	-0.964361	neg_interaction	AT2G22170		1695817	Seita.7G088900	Seita.9G358700	-0.950261	neg_interaction	AT3G19540
47042	Seita.7G088900	Seita.1G125700	-0.964466	neg_interaction	AT3G23730		1225630	Seita.7G088900	Seita.4G151600	-0.950439	neg_interaction	AT5G49010
247443	Seita.7G088900	Seita.8G239900	-0.964542	neg_interaction	#N/A		553507	Seita.7G088900	Seita.9G073000	-0.950474	neg_interaction	AT4G14960
1157720	Seita.7G088900	Seita.9G327300	-0.964684	neg_interaction	AT3G60580		2294286	Seita.7G088900	Seita.9G460600	-0.950492	neg_interaction	AT2G37730
140	Seita.7G088900	Seita.2G423900	-0.965252	neg_interaction	AT3G17480		1182520	Seita.7G088900	Seita.9G243400	-0.950498	neg_interaction	AT2G27140
970668	Seita.7G088900	Seita.6G181000	-0.965341	neg_interaction	AT2G37040		35570	Seita.7G088900	Seita.1G094200	-0.950505	neg_interaction	AT4G03390
419548	Seita.7G088900	Seita.5G445200	-0.965436	neg_interaction	AT1G03230		70289	Seita.7G088900	Seita.3G109300	-0.950526	neg_interaction	AT5G25880
1523294	Seita.7G088900	Seita.5G001800	-0.965505	neg_interaction	AT3G10310		14915	Seita.7G088900	Seita.3G035500	-0.950614	neg_interaction	AT5G17920
2398031	Seita.7G088900	Seita.J015700	-0.965662	neg_interaction	#N/A		374370	Seita.7G088900	Seita.1G307000	-0.950623	neg_interaction	AT3G48000
2409198	Seita.7G088900	Seita.J017400	-0.965662	neg_interaction	#N/A		810822	Seita.7G088900	Seita.9G150800	-0.950666	neg_interaction	AT2G27140
839	Seita.7G088900	Seita.5G089400	-0.965746	neg_interaction	AT1G68330		6924	Seita.7G088900	Seita.7G285600	-0.950733	neg_interaction	#N/A
746334	Seita.7G088900	Seita.6G098600	-0.965915	neg_interaction	AT5G22500		2780041	Seita.7G088900	Seita.9G535900	-0.950919	neg_interaction	AT1G20190
1723780	Seita.7G088900	Seita.2G397500	-0.965982	neg_interaction	AT5G64080		792125	Seita.7G088900	Seita.2G070300	-0.950927	neg_interaction	AT5G61290
1595978	Seita.7G088900	Seita.2G369000	-0.966134	neg_interaction	AT3G18830		1439832	Seita.7G088900	Seita.2G235600	-0.950941	neg_interaction	AT5G49700
287187	Seita.7G088900	Seita.5G382900	-0.966345	neg_interaction	AT3G09220		4017	Seita.7G088900	Seita.7G274200	-0.950956	neg_interaction	#N/A
68006	Seita.7G088900	Seita.5G230100	-0.966382	neg_interaction	AT4G01070		251854	Seita.7G088900	Seita.3G223500	-0.950959	neg_interaction	AT2G38120
161670	Seita.7G088900	Seita.1G235200	-0.96646	neg_interaction	#N/A		1299136	Seita.7G088900	Seita.9G273300	-0.950992	neg_interaction	AT5G67620
169853	Seita.7G088900	Seita.1G240400	-0.966667	neg_interaction	AT2G37040		293356	Seita.7G088900	Seita.1G274400	-0.951078	neg_interaction	AT2G02180
693826	Seita.7G088900	Seita.4G052100	-0.966723	neg_interaction	#N/A		113263	Seita.7G088900	Seita.8G093000	-0.951133	neg_interaction	AT4G35150
1724507	Seita.7G088900	Seita.5G043100	-0.96678	neg_interaction	#N/A		505431	Seita.7G088900	Seita.3G338600	-0.95121	neg_interaction	#N/A
235031	Seita.7G088900	Seita.3G243500	-0.966896	neg_interaction	AT1G68570		92189	Seita.7G088900	Seita.8G072500	-0.95122	neg_interaction	AT5G47550
2360335	Seita.7G088900	Seita.J008500	-0.967257	neg_interaction	ATMG00650		2272766	Seita.7G088900	Seita.5G062600	-0.95125	neg_interaction	#N/A
934	Seita.7G088900	Seita.7G260000	-0.967397	neg_interaction	#N/A		407441	Seita.7G088900	Seita.3G294700	-0.95151	neg_interaction	AT3G62020
399669	Seita.7G088900	Seita.3G339700	-0.967692	neg_interaction	#N/A		2644697	Seita.7G088900	Seita.7G189600	-0.951536	neg_interaction	AT5G47450
653307	Seita.7G088900	Seita.6G063300	-0.968279	neg_interaction	AT4G10380		4595	Seita.7G088900	Seita.1G030100	-0.95156	neg_interaction	AT3G49340
425592	Seita.7G088900	Seita.1G373200	-0.968401	neg_interaction	AT5G14770		486774	Seita.7G088900	Seita.1G347500	-0.951692	neg_interaction	AT2G18650
1310047	Seita.7G088900	Seita.7G025100	-0.969094	neg_interaction	AT5G55380		1051493	Seita.7G088900	Seita.4G101900	-0.951698	neg_interaction	AT1G60060
75603	Seita.7G088900	Seita.5G238800	-0.96918	neg_interaction	AT4G05160		786997	Seita.7G088900	Seita.6G044000	-0.951707	neg_interaction	AT5G45470
91767	Seita.7G088900	Seita.8G102500	-0.969504	neg_interaction	AT3G19610		447945	Seita.7G088900	Seita.3G313000	-0.951756	neg_interaction	AT5G18310
2459491	Seita.7G088900	Seita.J027800	-0.969507	neg_interaction	AT1G50180		2107940	Seita.7G088900	Seita.9G433900	-0.951795	neg_interaction	#N/A
13282	Seita.7G088900	Seita.3G038200	-0.969794	neg_interaction	AT1G09070		10721	Seita.7G088900	Seita.3G026500	-0.95181	neg_interaction	AT1G19840
1943664	Seita.7G088900	Seita.9G509000	-0.969959	neg_interaction	AT5G10150		1990602	Seita.7G088900	Seita.2G348000	-0.95182	neg_interaction	AT1G02730
19625	Seita.7G088900	Seita.3G051200	-0.970254	neg_interaction	AT4G01960		1325966	Seita.7G088900	Seita.4G176900	-0.951897	neg_interaction	#N/A
288148	Seita.7G088900	Seita.9G010600	-0.970692	neg_interaction	AT3G26300		2005822	Seita.7G088900	Seita.2G351200	-0.951904	neg_interaction	AT4G28100
1824092	Seita.7G088900	Seita.5G064000	-0.970982	neg_interaction	AT3G50950		234336	Seita.7G088900	Seita.8G182300	-0.952009	neg_interaction	AT3G07040
531854	Seita.7G088900	Seita.3G402700	-0.971301	neg_interaction	AT4G37810		2084095	Seita.7G088900	Seita.5G030200	-0.952037	neg_interaction	AT1G20850
587361	Seita.7G088900	Seita.6G039200	-0.971415	neg_interaction	AT4G14630		399439	Seita.7G088900	Seita.3G291600	-0.952046	neg_interaction	AT4G01950
1132619	Seita.7G088900	Seita.6G226400	-0.971452	neg_interaction	#N/A		4071	Seita.7G088900	Seita.7G274700	-0.95205	neg_interaction	AT1G33800
950539	Seita.7G088900	Seita.6G174100	-0.971949	neg_interaction	AT1G72610		78102	Seita.7G088900	Seita.1G144600	-0.952228	neg_interaction	#N/A
1129631	Seita.7G088900	Seita.2G245700	-0.972408	neg_interaction	AT1G55790		580577	Seita.7G088900	Seita.9G081900	-0.952244	neg_interaction	AT5G67360
335330	Seita.7G088900	Seita.1G332800	-0.973028	neg_interaction	AT4G08280		199407	Seita.7G088900	Seita.3G196700	-0.952263	neg_interaction	AT3G51510
1209765	Seita.7G088900	Seita.4G217800	-0.973032	neg_interaction	AT1G15080		1310276	Seita.7G088900	Seita.9G277700	-0.952486	neg_interaction	AT5G17540
965645	Seita.7G088900	Seita.6G179000	-0.973036	neg_interaction	AT2G03200		2826944	Seita.7G088900	Seita.9G541200	-0.952568	neg_interaction	AT2G27970
1668344	Seita.7G088900	Seita.5G030200	-0.973329	neg_interaction	AT1G20850		1710370	Seita.7G088900	Seita.4G258300	-0.952624	neg_interaction	AT4G09890
1882397	Seita.7G088900	Seita.7G165500	-0.973434	neg_interaction	AT3G23330		309	Seita.7G088900	Seita.7G249400	-0.952687	neg_interaction	AT1G61720
259310	Seita.7G088900	Seita.3G257400	-0.973821	neg_interaction	#N/A		423269	Seita.7G088900	Seita.9G028700	-0.952735	neg_interaction	AT5G58960
980080	Seita.7G088900	Seita.6G184100	-0.973821	neg_interaction	AT2G26560		21353	Seita.7G088900	Seita.7G320500	-0.952783	neg_interaction	AT3G44735
1369801	Seita.7G088900	Seita.7G043200	-0.974025	neg_interaction	AT3G19690		131895	Seita.7G088900	Seita.8G110200	-0.952798	neg_interaction	AT4G35160
11453	Seita.7G088900	Seita.5G136400	-0.974194	neg_interaction	AT2G03630		96365	Seita.7G088900	Seita.5G232500	-0.952809	neg_interaction	AT2G38010
1428170	Seita.7G088900	Seita.7G059300	-0.974519	neg_interaction	AT4G33800		2663633	Seita.7G088900	Seita.9G516800	-0.952841	neg_interaction	AT1G72360
1685574	Seita.7G088900	Seita.2G388900	-0.974531	neg_interaction	AT1G47710		480836	Seita.7G088900	Seita.3G328200	-0.952871	neg_interaction	#N/A
1062527	Seita.7G088900	Seita.6G207200	-0.974579	neg_interaction	AT2G03880		1597	Seita.7G088900	Seita.5G092600	-0.952928	neg_interaction	AT1G53540
1564705	Seita.7G088900	Seita.2G361800	-0.974678	neg_interaction	AT1G31690		542047	Seita.7G088900	Seita.3G352700	-0.952959	neg_interaction	AT4G24460
211109	Seita.7G088900	Seita.8G212900	-0.974902	neg_interaction	AT3G09220		1901072	Seita.7G088900	Seita.2G332200	-0.952974	neg_interaction	AT3G21690
621147	Seita.7G088900	Seita.9G155400	-0.97497	neg_interaction	AT3G22190		1781178	Seita.7G088900	Seita.2G308200	-0.952992	neg_interaction	AT1G30910
39931	Seita.7G088900	Seita.5G192500	-0.975233	neg_interaction	AT1G64310		2289227	Seita.7G088900	Seita.7G136200	-0.952997	neg_interaction	AT2G43670
481967	Seita.7G088900	Seita.3G378400	-0.975635	neg_interaction	AT3G04710		444364	Seita.7G088900	Seita.3G312000	-0.953254	neg_interaction	AT1G67090
154860	Seita.7G088900	Seita.5G304000	-0.975648	neg_interaction	AT5G45660		158886	Seita.7G088900	Seita.8G132100	-0.953335	neg_interaction	AT5G50900
37317	Seita.7G088900	Seita.5G187700	-0.975758	neg_interaction	AT1G68530		378275	Seita.7G088900	Seita.5G377700	-0.953371	neg_interaction	AT5G60020
4528	Seita.7G088900	Seita.7G283800	-0.975797	neg_interaction	AT3G15470		809434	Seita.7G088900	Seita.2G075500	-0.953402	neg_interaction	AT3G57590
999875	Seita.7G088900	Seita.9G281800	-0.976321	neg_interaction	AT2G45550		298725	Seita.7G088900	Seita.5G343700	-0.953402	neg_interaction	AT2G32300
1222394	Seita.7G088900	Seita.6G252000	-0.976541	neg_interaction	AT5G22890		26292	Seita.7G088900	Seita.5G154400	-0.953477	neg_interaction	AT1G48210
170243	Seita.7G088900	Seita.1G240500	-0.97666	neg_interaction	AT2G37040		6453	Seita.7G088900	Seita.5G115500	-0.953488	neg_interaction	AT1G79130
2446975	Seita.7G088900	Seita.J024900	-0.97676	neg_interaction	AT5G03560		2598694	Seita.7G088900	Seita.9G507700	-0.953545	neg_interaction	AT3G22440
61915	Seita.7G088900	Seita.1G146100	-0.977033	neg_interaction	AT1G68795		2889220	Seita.7G088900	Seita.9G549900	-0.953556	neg_interaction	AT3G03190
41047	Seita.7G088900	Seita.5G194700	-0.977213	neg_interaction	AT1G27820		5113	Seita.7G088900	Seita.7G279700	-0.953717	neg_interaction	AT3G15360
465001	Seita.7G088900	Seita.5G463000	-0.977238	neg_interaction	AT1G18590		85434	Seita.7G088900	Seita.5G223100	-0.95374	neg_interaction	AT5G11420
1182022	Seita.7G088900	Seita.6G241500	-0.977245	neg_interaction	#N/A		116827	Seita.7G088900	Seita.3G148000	-0.953777	neg_interaction	#N/A
3308	Seita.7G088900	Seita.5G108800	-0.977314	neg_interaction	AT3G09110		52036	Seita.7G088900	Seita.1G114300	-0.953985	neg_interaction	AT5G09920
152183	Seita.7G088900	Seita.5G302500	-0.977352	neg_interaction	AT1G77170		1366817	Seita.7G088900	Seita.4G187200	-0.954019	neg_interaction	AT4G31250
664213	Seita.7G088900	Seita.4G041800	-0.977928	neg_interaction	AT3G14280		668700	Seita.7G088900	Seita.3G401700	-0.954155	neg_interaction	AT4G37850
347089	Seita.7G088900	Seita.9G040600	-0.978094	neg_interaction	AT3G15510		1381295	Seita.7G088900	Seita.4G189900	-0.954186	neg_interaction	#N/A
1076	Seita.7G088900	Seita.5G092000	-0.978124	neg_interaction	AT1G58370		24718	Seita.7G088900	Seita.3G053000	-0.954244	neg_interaction	AT5G51890
52901	Seita.7G088900	Seita.3G103600	-0.97823	neg_interaction	AT1G52770		1468233	Seita.7G088900	Seita.2G242400	-0.954278	neg_interaction	AT1G51700
293831	Seita.7G088900	Seita.1G312300	-0.97839	neg_interaction	AT1G14780		2698449	Seita.7G088900	Seita.7G199300	-0.954362	neg_interaction	AT1G76310
392722	Seita.7G088900	Seita.9G061600	-0.978664	neg_interaction	AT3G43600		1020568	Seita.7G088900	Seita.9G205600	-0.954376	neg_interaction	AT3G51000
975137	Seita.7G088900	Seita.9G272800	-0.978894	neg_interaction	AT5G04410		835	Seita.7G088900	Seita.5G087100	-0.954442	neg_interaction	AT3G18170
783	Seita.7G088900	Seita.5G088500	-0.979158	neg_interaction	AT1G68560		2399326	Seita.7G088900	Seita.7G153700	-0.954469	neg_interaction	AT5G57770
2332059	Seita.7G088900	Seita.J003200	-0.9793	neg_interaction	AT3G01190		39210	Seita.7G088900	Seita.1G098500	-0.954503	neg_interaction	AT5G20950
97472	Seita.7G088900	Seita.1G182700	-0.979381	neg_interaction	AT5G46940		213150	Seita.7G088900	Seita.8G168400	-0.954582	neg_interaction	AT1G03055
26293	Seita.7G088900	Seita.8G002800	-0.979419	neg_interaction	AT5G24910		2887284	Seita.7G088900	Seita.9G549700	-0.954698	neg_interaction	AT2G47730
148059	Seita.7G088900	Seita.5G299800	-0.979846	neg_interaction	AT4G17720		2065526	Seita.7G088900	Seita.7G095300	-0.954886	neg_interaction	AT1G49230
479665	Seita.7G088900	Seita.3G376800	-0.979872	neg_interaction	AT1G10095		754629	Seita.7G088900	Seita.2G057200	-0.954976	neg_interaction	AT3G22970
350541	Seita.7G088900	Seita.1G340000	-0.979934	neg_interaction	AT3G14067		723372	Seita.7G088900	Seita.4G008400	-0.955011	neg_interaction	AT4G24340
741408	Seita.7G088900	Seita.6G096500	-0.980194	neg_interaction	AT5G57685		229742	Seita.7G088900	Seita.3G213300	-0.955048	neg_interaction	#N/A
127121	Seita.7G088900	Seita.3G172600	-0.980679	neg_interaction	ATMG00650		317641	Seita.7G088900	Seita.1G283800	-0.955081	neg_interaction	AT1G32060
515444	Seita.7G088900	Seita.2G033300	-0.981249	neg_interaction	AT1G78380		427497	Seita.7G088900	Seita.1G326400	-0.955316	neg_interaction	AT4G08980
1141767	Seita.7G088900	Seita.9G322400	-0.981998	neg_interaction	AT5G50890		59057	Seita.7G088900	Seita.1G123600	-0.955384	neg_interaction	AT3G16190
138647	Seita.7G088900	Seita.5G291700	-0.982027	neg_interaction	AT1G68400		49594	Seita.7G088900	Seita.3G086600	-0.955386	neg_interaction	AT2G42990
2400579	Seita.7G088900	Seita.J016000	-0.98203	neg_interaction	#N/A		524451	Seita.7G088900	Seita.1G359400	-0.955465	neg_interaction	AT1G07090
1102595	Seita.7G088900	Seita.6G218700	-0.98205	neg_interaction	AT2G26160		1560471	Seita.7G088900	Seita.2G265300	-0.955497	neg_interaction	#N/A
959353	Seita.7G088900	Seita.9G267700	-0.982266	neg_interaction	#N/A		1829092	Seita.7G088900	Seita.7G048300	-0.955655	neg_interaction	AT3G53480
1664697	Seita.7G088900	Seita.7G118400	-0.98235	neg_interaction	#N/A		1508886	Seita.7G088900	Seita.9G321300	-0.955659	neg_interaction	AT4G16790
18931	Seita.7G088900	Seita.3G050200	-0.982613	neg_interaction	AT2G44570		1210056	Seita.7G088900	Seita.6G167300	-0.955699	neg_interaction	AT5G57685
1149	Seita.7G088900	Seita.5G092800	-0.982684	neg_interaction	AT1G53540		859750	Seita.7G088900	Seita.9G162800	-0.955813	neg_interaction	AT1G04240
75167	Seita.7G088900	Seita.5G238100	-0.982913	neg_interaction	AT5G03260		2048134	Seita.7G088900	Seita.9G423500	-0.955871	neg_interaction	AT3G55150
597	Seita.7G088900	Seita.5G086300	-0.982934	neg_interaction	AT1G23010		1255896	Seita.7G088900	Seita.6G179000	-0.955874	neg_interaction	AT2G03200
516159	Seita.7G088900	Seita.2G033500	-0.983117	neg_interaction	AT1G17180		617414	Seita.7G088900	Seita.5G463200	-0.955922	neg_interaction	AT1G71695
586170	Seita.7G088900	Seita.6G038800	-0.983276	neg_interaction	AT5G39110		85129	Seita.7G088900	Seita.1G152000	-0.956123	neg_interaction	AT5G23960
80838	Seita.7G088900	Seita.1G166200	-0.983278	neg_interaction	AT4G13600		2105208	Seita.7G088900	Seita.2G368500	-0.956154	neg_interaction	AT3G50700
613856	Seita.7G088900	Seita.2G076700	-0.983741	neg_interaction	AT3G07040		498848	Seita.7G088900	Seita.1G351100	-0.95617	neg_interaction	AT2G32070
192403	Seita.7G088900	Seita.5G330000	-0.983868	neg_interaction	AT3G45220		1503691	Seita.7G088900	Seita.9G320200	-0.956198	neg_interaction	AT1G64690
109872	Seita.7G088900	Seita.5G271400	-0.984026	neg_interaction	#N/A		3273705	Seita.7G088900	Seita.J030700	-0.956266	neg_interaction	#N/A
95685	Seita.7G088900	Seita.8G107700	-0.984071	neg_interaction	AT2G31690		944632	Seita.7G088900	Seita.2G121800	-0.956346	neg_interaction	AT5G08370
21399	Seita.7G088900	Seita.1G081900	-0.984178	neg_interaction	#N/A		569475	Seita.7G088900	Seita.9G078200	-0.956359	neg_interaction	#N/A
167256	Seita.7G088900	Seita.8G177600	-0.984435	neg_interaction	AT1G18590		1442951	Seita.7G088900	Seita.9G309100	-0.956372	neg_interaction	AT5G16760
1184663	Seita.7G088900	Seita.2G262600	-0.984529	neg_interaction	AT3G07390		439474	Seita.7G088900	Seita.9G034700	-0.956439	neg_interaction	AT3G55120
920092	Seita.7G088900	Seita.9G255100	-0.984656	neg_interaction	AT3G01120		2195779	Seita.7G088900	Seita.7G119800	-0.956442	neg_interaction	AT1G34580
923965	Seita.7G088900	Seita.2G186900	-0.984682	neg_interaction	AT2G26110		2038230	Seita.7G088900	Seita.2G356300	-0.956483	neg_interaction	AT1G11680
346336	Seita.7G088900	Seita.5G411600	-0.984728	neg_interaction	AT1G55020		98946	Seita.7G088900	Seita.1G162400	-0.956506	neg_interaction	AT1G22380
116914	Seita.7G088900	Seita.8G131000	-0.9849	neg_interaction	AT3G43220		114348	Seita.7G088900	Seita.1G175400	-0.956568	neg_interaction	#N/A
836693	Seita.7G088900	Seita.2G158800	-0.984908	neg_interaction	#N/A		1144735	Seita.7G088900	Seita.4G128100	-0.956731	neg_interaction	#N/A
30604	Seita.7G088900	Seita.8G009900	-0.985411	neg_interaction	AT5G58240		648632	Seita.7G088900	Seita.9G102300	-0.956784	neg_interaction	AT1G03670
784245	Seita.7G088900	Seita.2G140200	-0.985426	neg_interaction	AT2G40650		1104387	Seita.7G088900	Seita.2G158800	-0.956832	neg_interaction	#N/A
1639160	Seita.7G088900	Seita.7G113000	-0.985613	neg_interaction	AT2G06000		1173545	Seita.7G088900	Seita.6G158300	-0.956861	neg_interaction	AT1G18720
173594	Seita.7G088900	Seita.1G242400	-0.985647	neg_interaction	#N/A		39080	Seita.7G088900	Seita.3G072400	-0.956923	neg_interaction	AT1G52140
307959	Seita.7G088900	Seita.5G392400	-0.985691	neg_interaction	AT3G44200		2616982	Seita.7G088900	Seita.9G510400	-0.956949	neg_interaction	AT1G78230
682915	Seita.7G088900	Seita.6G074600	-0.98584	neg_interaction	AT1G53600		1807003	Seita.7G088900	Seita.4G275600	-0.956984	neg_interaction	AT5G45320
1133704	Seita.7G088900	Seita.4G196900	-0.985899	neg_interaction	AT4G37580		529575	Seita.7G088900	Seita.3G347900	-0.956998	neg_interaction	#N/A
89952	Seita.7G088900	Seita.8G100400	-0.986094	neg_interaction	AT1G65270		2183486	Seita.7G088900	Seita.2G382600	-0.95701	neg_interaction	AT5G15630
2127902	Seita.7G088900	Seita.9G544800	-0.9861	neg_interaction	AT2G20310		1547409	Seita.7G088900	Seita.9G330000	-0.957036	neg_interaction	AT4G12480
232	Seita.7G088900	Seita.7G249300	-0.986295	neg_interaction	AT5G13930		108542	Seita.7G088900	Seita.3G141700	-0.957068	neg_interaction	#N/A
2116	Seita.7G088900	Seita.7G270100	-0.986674	neg_interaction	AT1G09330		243656	Seita.7G088900	Seita.3G219400	-0.957108	neg_interaction	AT2G37790
41675	Seita.7G088900	Seita.3G087600	-0.986822	neg_interaction	AT5G06570		221851	Seita.7G088900	Seita.3G209200	-0.95719	neg_interaction	AT2G30990
7718	Seita.7G088900	Seita.3G022800	-0.987098	neg_interaction	AT3G22210		800284	Seita.7G088900	Seita.4G030500	-0.957293	neg_interaction	AT5G25940
585438	Seita.7G088900	Seita.6G038700	-0.987111	neg_interaction	AT5G39110		1422815	Seita.7G088900	Seita.2G231200	-0.957316	neg_interaction	AT5G66800
212448	Seita.7G088900	Seita.5G340300	-0.987113	neg_interaction	AT5G03250		872591	Seita.7G088900	Seita.4G051200	-0.957329	neg_interaction	AT5G25190
516163	Seita.7G088900	Seita.9G114500	-0.987132	neg_interaction	AT1G32710		1491113	Seita.7G088900	Seita.4G214500	-0.957364	neg_interaction	AT3G58000
187758	Seita.7G088900	Seita.8G194900	-0.987381	neg_interaction	AT2G26560		28017	Seita.7G088900	Seita.7G330200	-0.957368	neg_interaction	AT5G05390
2434513	Seita.7G088900	Seita.J021700	-0.987447	neg_interaction	ATCG00600		465667	Seita.7G088900	Seita.5G411600	-0.957385	neg_interaction	AT1G55020
783123	Seita.7G088900	Seita.9G208900	-0.987526	neg_interaction	AT1G23410		1651278	Seita.7G088900	Seita.2G284400	-0.957435	neg_interaction	AT4G39010
176717	Seita.7G088900	Seita.1G244100	-0.987602	neg_interaction	AT2G18520		25168	Seita.7G088900	Seita.5G152700	-0.957456	neg_interaction	AT3G48350
1540113	Seita.7G088900	Seita.5G004900	-0.987641	neg_interaction	AT3G56910		2771	Seita.7G088900	Seita.1G022400	-0.957701	neg_interaction	AT5G06720
187872	Seita.7G088900	Seita.1G251200	-0.987666	neg_interaction	#N/A		1546322	Seita.7G088900	Seita.4G226400	-0.957836	neg_interaction	AT5G11430
306882	Seita.7G088900	Seita.3G284500	-0.98776	neg_interaction	AT2G30360		1388587	Seita.7G088900	Seita.9G298300	-0.957912	neg_interaction	AT5G06730
459410	Seita.7G088900	Seita.2G005300	-0.987766	neg_interaction	#N/A		1354370	Seita.7G088900	Seita.2G216400	-0.95802	neg_interaction	AT3G43120
165893	Seita.7G088900	Seita.3G200500	-0.987824	neg_interaction	AT3G54220		1270	Seita.7G088900	Seita.2G437500	-0.958045	neg_interaction	AT2G27050
1770869	Seita.7G088900	Seita.2G407800	-0.987915	neg_interaction	AT1G46264		1274874	Seita.7G088900	Seita.9G266800	-0.95809	neg_interaction	#N/A
135	Seita.7G088900	Seita.2G423700	-0.98812	neg_interaction	AT3G07870		1443860	Seita.7G088900	Seita.6G219700	-0.958091	neg_interaction	AT3G23820
24804	Seita.7G088900	Seita.3G061400	-0.988124	neg_interaction	#N/A		2014	Seita.7G088900	Seita.1G018400	-0.958126	neg_interaction	AT1G52780
680492	Seita.7G088900	Seita.2G106300	-0.988293	neg_interaction	#N/A		351332	Seita.7G088900	Seita.5G366900	-0.958209	neg_interaction	AT1G07090
2221456	Seita.7G088900	Seita.9G563100	-0.988338	neg_interaction	#N/A		135	Seita.7G088900	Seita.5G077000	-0.958285	neg_interaction	AT5G37930
2251291	Seita.7G088900	Seita.7G242200	-0.988445	neg_interaction	AT3G14460		183857	Seita.7G088900	Seita.5G289000	-0.958293	neg_interaction	AT1G51760
921233	Seita.7G088900	Seita.9G255600	-0.988635	neg_interaction	AT2G22410		971379	Seita.7G088900	Seita.6G101500	-0.9584	neg_interaction	AT2G23990
423892	Seita.7G088900	Seita.9G075300	-0.988846	neg_interaction	AT2G22850		1076804	Seita.7G088900	Seita.6G131300	-0.95847	neg_interaction	AT5G25610
587140	Seita.7G088900	Seita.6G039100	-0.988858	neg_interaction	AT5G39110		1027034	Seita.7G088900	Seita.9G206800	-0.958567	neg_interaction	AT1G15130
920685	Seita.7G088900	Seita.9G255300	-0.989182	neg_interaction	AT3G01120		1006176	Seita.7G088900	Seita.4G089500	-0.958573	neg_interaction	#N/A
1099520	Seita.7G088900	Seita.2G236500	-0.989202	neg_interaction	AT5G15120		2788596	Seita.7G088900	Seita.7G214600	-0.958629	neg_interaction	AT5G47060
3599	Seita.7G088900	Seita.1G031500	-0.989697	neg_interaction	AT4G04480		3257410	Seita.7G088900	Seita.J028700	-0.958795	neg_interaction	AT3G43720
202208	Seita.7G088900	Seita.1G260500	-0.989747	neg_interaction	AT2G45110		95018	Seita.7G088900	Seita.8G074900	-0.958801	neg_interaction	AT3G19430
190958	Seita.7G088900	Seita.1G253400	-0.989758	neg_interaction	AT5G66330		290705	Seita.7G088900	Seita.5G340400	-0.958914	neg_interaction	AT4G28190
321304	Seita.7G088900	Seita.1G325800	-0.989819	neg_interaction	AT5G10310		1654362	Seita.7G088900	Seita.7G009000	-0.958988	neg_interaction	AT5G06740
1814660	Seita.7G088900	Seita.2G418300	-0.989863	neg_interaction	#N/A		774393	Seita.7G088900	Seita.4G022300	-0.959051	neg_interaction	AT1G32860
1031932	Seita.7G088900	Seita.2G216000	-0.989933	neg_interaction	AT2G01080		450762	Seita.7G088900	Seita.1G334900	-0.959059	neg_interaction	AT1G11510
1185904	Seita.7G088900	Seita.4G210900	-0.989937	neg_interaction	AT5G13210		1719802	Seita.7G088900	Seita.2G296200	-0.959176	neg_interaction	AT5G27780
655262	Seita.7G088900	Seita.6G064000	-0.990003	neg_interaction	AT2G43610		238137	Seita.7G088900	Seita.8G185000	-0.959261	neg_interaction	AT5G47910
1835000	Seita.7G088900	Seita.9G487400	-0.990547	neg_interaction	AT3G25900		2323269	Seita.7G088900	Seita.2G407100	-0.959313	neg_interaction	AT4G33420
243305	Seita.7G088900	Seita.8G237500	-0.990586	neg_interaction	AT3G06510		740169	Seita.7G088900	Seita.4G013400	-0.959341	neg_interaction	AT5G10770
273730	Seita.7G088900	Seita.5G376300	-0.990651	neg_interaction	#N/A		172	Seita.7G088900	Seita.7G247100	-0.959371	neg_interaction	AT4G28556
316687	Seita.7G088900	Seita.9G025400	-0.990734	neg_interaction	AT2G47480		1284366	Seita.7G088900	Seita.6G186100	-0.959426	neg_interaction	AT5G65380
614	Seita.7G088900	Seita.2G432700	-0.990916	neg_interaction	AT3G51620		565318	Seita.7G088900	Seita.1G373300	-0.959434	neg_interaction	AT5G52400
93123	Seita.7G088900	Seita.1G179400	-0.991039	neg_interaction	AT1G16480		780974	Seita.7G088900	Seita.9G142600	-0.959474	neg_interaction	AT1G58370
133510	Seita.7G088900	Seita.1G212900	-0.991159	neg_interaction	AT1G77760		409560	Seita.7G088900	Seita.1G319500	-0.959578	neg_interaction	AT3G47620
628398	Seita.7G088900	Seita.2G083000	-0.991511	neg_interaction	AT4G33690		521432	Seita.7G088900	Seita.9G062600	-0.959647	neg_interaction	AT2G35860
1372474	Seita.7G088900	Seita.2G314300	-0.992772	neg_interaction	AT2G03560		14215	Seita.7G088900	Seita.3G033800	-0.959659	neg_interaction	AT5G57420
350360	Seita.7G088900	Seita.9G042300	-0.993095	neg_interaction	AT5G19040		1668229	Seita.7G088900	Seita.7G012000	-0.959699	neg_interaction	AT3G46290
27174	Seita.7G088900	Seita.3G065600	-0.993099	neg_interaction	AT5G45400		20383	Seita.7G088900	Seita.7G318900	-0.959735	neg_interaction	AT4G15550
231327	Seita.7G088900	Seita.8G228500	-0.993401	neg_interaction	AT5G48770		411722	Seita.7G088900	Seita.5G390300	-0.959763	neg_interaction	AT2G27500
346244	Seita.7G088900	Seita.3G310200	-0.993448	neg_interaction	#N/A		526735	Seita.7G088900	Seita.5G435000	-0.959784	neg_interaction	AT3G46530
109596	Seita.7G088900	Seita.3G158700	-0.993515	neg_interaction	AT1G68825		58392	Seita.7G088900	Seita.8G031000	-0.959874	neg_interaction	#N/A
43917	Seita.7G088900	Seita.8G030700	-0.993556	neg_interaction	AT5G04550		2337191	Seita.7G088900	Seita.2G410400	-0.95988	neg_interaction	AT5G23530
2402197	Seita.7G088900	Seita.J016200	-0.993644	neg_interaction	ATCG01120		1204915	Seita.7G088900	Seita.2G184200	-0.960051	neg_interaction	#N/A
1252612	Seita.7G088900	Seita.4G230900	-0.993904	neg_interaction	AT1G14420		80840	Seita.7G088900	Seita.1G147200	-0.960062	neg_interaction	#N/A
408546	Seita.7G088900	Seita.1G366800	-0.993967	neg_interaction	AT5G64080		1685338	Seita.7G088900	Seita.2G289600	-0.960081	neg_interaction	AT1G14220
219904	Seita.7G088900	Seita.8G219400	-0.994019	neg_interaction	#N/A		1249190	Seita.7G088900	Seita.9G260200	-0.960089	neg_interaction	AT1G70230
19410	Seita.7G088900	Seita.1G077900	-0.994069	neg_interaction	AT2G32460		1431867	Seita.7G088900	Seita.6G217600	-0.960274	neg_interaction	AT1G73040
219562	Seita.7G088900	Seita.8G219200	-0.994088	neg_interaction	#N/A		249753	Seita.7G088900	Seita.1G253300	-0.960307	neg_interaction	AT4G36250
220175	Seita.7G088900	Seita.8G219500	-0.994119	neg_interaction	#N/A		1869474	Seita.7G088900	Seita.9G392100	-0.960314	neg_interaction	#N/A
221755	Seita.7G088900	Seita.1G271800	-0.994464	neg_interaction	AT2G36400		324891	Seita.7G088900	Seita.3G255600	-0.960366	neg_interaction	AT2G41770
857976	Seita.7G088900	Seita.2G167300	-0.994475	neg_interaction	AT1G11260		1227242	Seita.7G088900	Seita.9G255400	-0.960419	neg_interaction	AT2G22330
1185940	Seita.7G088900	Seita.9G335800	-0.994556	neg_interaction	AT5G22870		236136	Seita.7G088900	Seita.1G247000	-0.960428	neg_interaction	#N/A
435104	Seita.7G088900	Seita.1G376600	-0.994753	neg_interaction	AT2G24490		487028	Seita.7G088900	Seita.9G050600	-0.960499	neg_interaction	#N/A
2296472	Seita.7G088900	Seita.9G577400	-0.995144	neg_interaction	AT2G45110		637364	Seita.7G088900	Seita.9G099300	-0.96058	neg_interaction	AT5G42655
210555	Seita.7G088900	Seita.8G212500	-0.995175	neg_interaction	AT3G09220		362950	Seita.7G088900	Seita.1G301900	-0.960684	neg_interaction	AT5G47750
802988	Seita.7G088900	Seita.9G215300	-0.995241	neg_interaction	AT3G43920		1939421	Seita.7G088900	Seita.9G405400	-0.96077	neg_interaction	AT5G23960
1134670	Seita.7G088900	Seita.4G197000	-0.995407	neg_interaction	AT3G47680		472904	Seita.7G088900	Seita.5G413900	-0.960813	neg_interaction	AT2G39780
397989	Seita.7G088900	Seita.5G436400	-0.99544	neg_interaction	#N/A		1682670	Seita.7G088900	Seita.2G289200	-0.960925	neg_interaction	AT4G34950
961360	Seita.7G088900	Seita.9G268100	-0.995472	neg_interaction	AT2G37170		1372841	Seita.7G088900	Seita.6G204400	-0.960993	neg_interaction	AT3G57810
586751	Seita.7G088900	Seita.6G039000	-0.996035	neg_interaction	AT5G39110		333723	Seita.7G088900	Seita.1G290900	-0.961017	neg_interaction	AT1G23530
1559957	Seita.7G088900	Seita.9G429600	-0.996213	neg_interaction	AT1G56430		1391062	Seita.7G088900	Seita.2G224800	-0.96107	neg_interaction	AT1G25250
1247560	Seita.7G088900	Seita.4G228400	-0.996331	neg_interaction	#N/A		2375695	Seita.7G088900	Seita.2G415900	-0.96111	neg_interaction	AT3G63470
679689	Seita.7G088900	Seita.4G046800	-0.996611	neg_interaction	AT4G30700		641419	Seita.7G088900	Seita.3G391800	-0.961205	neg_interaction	#N/A
1842735	Seita.7G088900	Seita.9G489000	-0.996671	neg_interaction	AT1G51405		916422	Seita.7G088900	Seita.6G083700	-0.961356	neg_interaction	AT4G34810
228471	Seita.7G088900	Seita.5G350900	-0.996941	neg_interaction	#N/A		2041147	Seita.7G088900	Seita.7G091600	-0.961414	neg_interaction	AT3G52600
1146021	Seita.7G088900	Seita.2G250900	-0.996975	neg_interaction	#N/A		287545	Seita.7G088900	Seita.5G339300	-0.961434	neg_interaction	AT5G43150
1095900	Seita.7G088900	Seita.6G217600	-0.997357	neg_interaction	AT1G73040		1285699	Seita.7G088900	Seita.4G166500	-0.961521	neg_interaction	AT5G55050
469828	Seita.7G088900	Seita.9G095800	-0.997476	neg_interaction	AT2G15490		293522	Seita.7G088900	Seita.5G341400	-0.961543	neg_interaction	#N/A
36823	Seita.7G088900	Seita.8G021100	-0.997809	neg_interaction	#N/A		1214	Seita.7G088900	Seita.7G258600	-0.961575	neg_interaction	AT3G28857
807669	Seita.7G088900	Seita.2G147600	-0.997961	neg_interaction	AT1G15950		2171030	Seita.7G088900	Seita.2G380300	-0.961583	neg_interaction	AT1G18650
1157433	Seita.7G088900	Seita.2G254100	-0.99814	neg_interaction	AT2G44480		234794	Seita.7G088900	Seita.3G215500	-0.961678	neg_interaction	#N/A
1306724	Seita.7G088900	Seita.7G024000	-0.998384	neg_interaction	AT3G14460		1247663	Seita.7G088900	Seita.6G176400	-0.961743	neg_interaction	AT5G06710
830665	Seita.7G088900	Seita.4G099400	-0.998926	neg_interaction	AT5G39650		1320411	Seita.7G088900	Seita.6G192500	-0.961745	neg_interaction	#N/A
227878	Seita.7G088900	Seita.8G226500	-0.9991	neg_interaction	AT5G45890		256246	Seita.7G088900	Seita.8G195900	-0.961748	neg_interaction	AT3G14470
1448386	Seita.7G088900	Seita.9G403900	-0.999649	neg_interaction	AT3G49142		785011	Seita.7G088900	Seita.9G143800	-0.961795	neg_interaction	AT4G37850
352478	Seita.7G088900	Seita.3G313200	-0.999928	neg_interaction	#N/A		1202036	Seita.7G088900	Seita.9G248400	-0.96182	neg_interaction	AT4G40060
							111753	Seita.7G088900	Seita.3G144000	-0.961865	neg_interaction	AT1G29390
							98965	Seita.7G088900	Seita.8G079200	-0.961887	neg_interaction	#N/A
							809721	Seita.7G088900	Seita.2G075700	-0.961907	neg_interaction	AT2G44290
							509168	Seita.7G088900	Seita.3G340000	-0.962043	neg_interaction	#N/A
							2041	Seita.7G088900	Seita.5G095900	-0.962087	neg_interaction	AT3G18260
							975632	Seita.7G088900	Seita.6G102400	-0.962129	neg_interaction	#N/A
							82775	Seita.7G088900	Seita.5G220700	-0.962188	neg_interaction	#N/A
							977	Seita.7G088900	Seita.2G435400	-0.962361	neg_interaction	#N/A
							2835184	Seita.7G088900	Seita.7G222900	-0.962637	neg_interaction	#N/A
							40215	Seita.7G088900	Seita.8G011000	-0.962707	neg_interaction	AT2G38620
							58271	Seita.7G088900	Seita.8G030900	-0.962712	neg_interaction	#N/A
							23914	Seita.7G088900	Seita.5G150400	-0.962794	neg_interaction	AT1G31550
							1583443	Seita.7G088900	Seita.9G338500	-0.962838	neg_interaction	AT3G03190
							616653	Seita.7G088900	Seita.5G463000	-0.962944	neg_interaction	AT1G18590
							14147	Seita.7G088900	Seita.1G055900	-0.962959	neg_interaction	AT1G50640
							633211	Seita.7G088900	Seita.3G388200	-0.963016	neg_interaction	AT2G27180
							3074581	Seita.7G088900	Seita.9G577300	-0.963086	neg_interaction	AT1G65680
							2221497	Seita.7G088900	Seita.5G053200	-0.963161	neg_interaction	AT5G66390
							2265762	Seita.7G088900	Seita.2G397300	-0.96322	neg_interaction	AT4G39700
							2528184	Seita.7G088900	Seita.7G173700	-0.963262	neg_interaction	AT5G08260
							1292936	Seita.7G088900	Seita.9G271600	-0.963372	neg_interaction	#N/A
							841497	Seita.7G088900	Seita.9G158200	-0.963398	neg_interaction	#N/A
							769905	Seita.7G088900	Seita.2G061400	-0.963502	neg_interaction	AT2G14045
							806220	Seita.7G088900	Seita.6G050100	-0.963535	neg_interaction	AT1G09815
							1096832	Seita.7G088900	Seita.4G113700	-0.96359	neg_interaction	#N/A
							150993	Seita.7G088900	Seita.3G168100	-0.963812	neg_interaction	AT2G34700
							4570	Seita.7G088900	Seita.3G006400	-0.963933	neg_interaction	AT1G49180
							701520	Seita.7G088900	Seita.6G015300	-0.964027	neg_interaction	AT5G57560
							2431427	Seita.7G088900	Seita.7G159500	-0.964159	neg_interaction	AT2G33205
							1863577	Seita.7G088900	Seita.2G324400	-0.96416	neg_interaction	AT1G07250
							1817294	Seita.7G088900	Seita.9G382100	-0.964168	neg_interaction	AT5G64080
							379890	Seita.7G088900	Seita.5G378200	-0.964205	neg_interaction	AT2G29130
							450290	Seita.7G088900	Seita.5G406100	-0.964227	neg_interaction	#N/A
							136736	Seita.7G088900	Seita.1G191300	-0.964279	neg_interaction	AT1G10950
							1358324	Seita.7G088900	Seita.6G201700	-0.964382	neg_interaction	AT2G04780
							130056	Seita.7G088900	Seita.8G108400	-0.964436	neg_interaction	AT4G35160
							712451	Seita.7G088900	Seita.9G120900	-0.964532	neg_interaction	AT2G02850
							119481	Seita.7G088900	Seita.5G250500	-0.964611	neg_interaction	AT4G27950
							434403	Seita.7G088900	Seita.1G328800	-0.964666	neg_interaction	AT2G26530
							495127	Seita.7G088900	Seita.1G349800	-0.964872	neg_interaction	AT4G30610
							268709	Seita.7G088900	Seita.3G231800	-0.964878	neg_interaction	#N/A
							355955	Seita.7G088900	Seita.1G299400	-0.964885	neg_interaction	AT5G10770
							1144690	Seita.7G088900	Seita.6G150900	-0.964966	neg_interaction	AT2G04620
							1447	Seita.7G088900	Seita.1G014700	-0.965035	neg_interaction	#N/A
							331930	Seita.7G088900	Seita.3G258900	-0.965051	neg_interaction	#N/A
							807694	Seita.7G088900	Seita.2G073900	-0.965068	neg_interaction	#N/A
							264108	Seita.7G088900	Seita.8G201700	-0.965081	neg_interaction	AT5G42510
							435594	Seita.7G088900	Seita.3G308500	-0.965157	neg_interaction	AT5G24030
							10904	Seita.7G088900	Seita.1G048800	-0.965275	neg_interaction	AT1G55580
							1505616	Seita.7G088900	Seita.4G218600	-0.965318	neg_interaction	AT5G35670
							1138987	Seita.7G088900	Seita.2G167900	-0.965333	neg_interaction	AT1G76550
							551538	Seita.7G088900	Seita.5G443700	-0.965353	neg_interaction	AT1G09030
							392891	Seita.7G088900	Seita.9G015800	-0.965383	neg_interaction	AT2G44580
							238771	Seita.7G088900	Seita.5G317100	-0.96557	neg_interaction	AT3G58800
							1533905	Seita.7G088900	Seita.4G224000	-0.965605	neg_interaction	AT5G11260
							278801	Seita.7G088900	Seita.8G210300	-0.965654	neg_interaction	AT3G09220
							82844	Seita.7G088900	Seita.1G149100	-0.965691	neg_interaction	AT1G75580
							15553	Seita.7G088900	Seita.5G136200	-0.965751	neg_interaction	AT4G26200
							2510	Seita.7G088900	Seita.2G443600	-0.965758	neg_interaction	AT2G37090
							1593325	Seita.7G088900	Seita.4G236100	-0.965769	neg_interaction	AT4G39950
							1298219	Seita.7G088900	Seita.9G272900	-0.965824	neg_interaction	AT4G34320
							12240	Seita.7G088900	Seita.5G130300	-0.965855	neg_interaction	AT4G29990
							214643	Seita.7G088900	Seita.5G305200	-0.965858	neg_interaction	AT1G08490
							269827	Seita.7G088900	Seita.1G263200	-0.966125	neg_interaction	AT1G01750
							396830	Seita.7G088900	Seita.1G315000	-0.966192	neg_interaction	AT5G62580
							11504	Seita.7G088900	Seita.1G050000	-0.966244	neg_interaction	AT3G12150
							1642739	Seita.7G088900	Seita.7G006300	-0.96625	neg_interaction	AT1G63310
							670126	Seita.7G088900	Seita.9G109200	-0.966337	neg_interaction	AT4G37770
							105595	Seita.7G088900	Seita.5G239300	-0.966365	neg_interaction	AT3G27810
							444889	Seita.7G088900	Seita.1G332200	-0.966504	neg_interaction	AT5G35370
							1254942	Seita.7G088900	Seita.6G178500	-0.966524	neg_interaction	AT1G77760
							1820238	Seita.7G088900	Seita.4G278400	-0.966611	neg_interaction	AT5G27470
							465696	Seita.7G088900	Seita.1G339900	-0.966628	neg_interaction	AT3G14067
							1572917	Seita.7G088900	Seita.9G335800	-0.966654	neg_interaction	AT5G22870
							280560	Seita.7G088900	Seita.8G211500	-0.966708	neg_interaction	AT5G01050
							1815648	Seita.7G088900	Seita.4G277500	-0.966841	neg_interaction	AT5G66350
							253893	Seita.7G088900	Seita.1G255100	-0.966897	neg_interaction	#N/A
							1143261	Seita.7G088900	Seita.4G127700	-0.966937	neg_interaction	AT5G47750
							54464	Seita.7G088900	Seita.3G092400	-0.966951	neg_interaction	#N/A
							39325	Seita.7G088900	Seita.5G173500	-0.966951	neg_interaction	AT2G21660
							77826	Seita.7G088900	Seita.5G216800	-0.966997	neg_interaction	AT5G56840
							2589131	Seita.7G088900	Seita.7G181900	-0.967001	neg_interaction	AT3G49100
							876	Seita.7G088900	Seita.5G087300	-0.967039	neg_interaction	AT1G68290
							402202	Seita.7G088900	Seita.5G387200	-0.967179	neg_interaction	AT2G38120
							2144077	Seita.7G088900	Seita.5G040600	-0.967183	neg_interaction	AT1G70440
							1696608	Seita.7G088900	Seita.9G358800	-0.9672	neg_interaction	AT4G37390
							831872	Seita.7G088900	Seita.9G155600	-0.967234	neg_interaction	AT3G44150
							558894	Seita.7G088900	Seita.5G446500	-0.96728	neg_interaction	AT4G28660
							1514296	Seita.7G088900	Seita.6G235500	-0.96742	neg_interaction	AT5G52060
							1055028	Seita.7G088900	Seita.4G103100	-0.967445	neg_interaction	AT1G70230
							429586	Seita.7G088900	Seita.1G327100	-0.967456	neg_interaction	AT2G32300
							1182898	Seita.7G088900	Seita.9G243500	-0.96747	neg_interaction	AT5G04890
							1624602	Seita.7G088900	Seita.9G346200	-0.96751	neg_interaction	AT1G10370
							281677	Seita.7G088900	Seita.8G212300	-0.967544	neg_interaction	AT2G20340
							1132160	Seita.7G088900	Seita.2G165400	-0.967596	neg_interaction	AT5G55050
							165	Seita.7G088900	Seita.2G424400	-0.967624	neg_interaction	AT2G23540
							1848899	Seita.7G088900	Seita.9G388000	-0.967806	neg_interaction	AT5G25160
							346609	Seita.7G088900	Seita.1G295400	-0.967817	neg_interaction	AT5G63310
							37196	Seita.7G088900	Seita.5G170000	-0.967933	neg_interaction	AT4G11290
							55274	Seita.7G088900	Seita.5G192400	-0.967941	neg_interaction	AT5G26660
							683690	Seita.7G088900	Seita.9G113500	-0.968011	neg_interaction	AT2G41970
							3922	Seita.7G088900	Seita.3G003900	-0.968048	neg_interaction	AT1G77700
							1631912	Seita.7G088900	Seita.2G280200	-0.968091	neg_interaction	AT4G25470
							617013	Seita.7G088900	Seita.5G463100	-0.968118	neg_interaction	AT1G18590
							2309896	Seita.7G088900	Seita.2G404400	-0.96818	neg_interaction	AT2G46950
							2275794	Seita.7G088900	Seita.2G398900	-0.968199	neg_interaction	#N/A
							816561	Seita.7G088900	Seita.4G035600	-0.968229	neg_interaction	#N/A
							1161448	Seita.7G088900	Seita.4G132200	-0.968275	neg_interaction	AT5G25610
							1150344	Seita.7G088900	Seita.9G235200	-0.968319	neg_interaction	#N/A
							2329788	Seita.7G088900	Seita.7G142600	-0.968419	neg_interaction	AT1G67730
							1655044	Seita.7G088900	Seita.7G009100	-0.968427	neg_interaction	AT5G06740
							350610	Seita.7G088900	Seita.5G366400	-0.968442	neg_interaction	AT5G58490
							64125	Seita.7G088900	Seita.1G129700	-0.968467	neg_interaction	AT3G49220
							76487	Seita.7G088900	Seita.5G214800	-0.96848	neg_interaction	AT5G15240
							471945	Seita.7G088900	Seita.9G046100	-0.968488	neg_interaction	#N/A
							820549	Seita.7G088900	Seita.4G036600	-0.96853	neg_interaction	AT3G16370
							315381	Seita.7G088900	Seita.8G232900	-0.968538	neg_interaction	#N/A
							668032	Seita.7G088900	Seita.2G026900	-0.968568	neg_interaction	AT5G65700
							34843	Seita.7G088900	Seita.8G002800	-0.968598	neg_interaction	AT5G24910
							398349	Seita.7G088900	Seita.5G385700	-0.968727	neg_interaction	AT2G39980
							2662809	Seita.7G088900	Seita.9G516700	-0.968736	neg_interaction	AT1G72360
							130228	Seita.7G088900	Seita.1G187100	-0.968774	neg_interaction	AT1G21090
							16434	Seita.7G088900	Seita.5G138100	-0.968857	neg_interaction	AT1G17620
							8259	Seita.7G088900	Seita.3G019000	-0.968919	neg_interaction	AT5G62920
							1906153	Seita.7G088900	Seita.2G333300	-0.969007	neg_interaction	AT3G50940
							57286	Seita.7G088900	Seita.3G096100	-0.969197	neg_interaction	#N/A
							1270005	Seita.7G088900	Seita.6G183300	-0.969253	neg_interaction	AT4G37080
							6739	Seita.7G088900	Seita.5G116500	-0.969326	neg_interaction	#N/A
							1710885	Seita.7G088900	Seita.2G294400	-0.969355	neg_interaction	AT3G09110
							682976	Seita.7G088900	Seita.3G405900	-0.969442	neg_interaction	AT2G39210
							234146	Seita.7G088900	Seita.3G215100	-0.969474	neg_interaction	#N/A
							26187	Seita.7G088900	Seita.7G327600	-0.96955	neg_interaction	AT5G05340
							1325046	Seita.7G088900	Seita.2G209400	-0.969618	neg_interaction	AT2G24130
							2024888	Seita.7G088900	Seita.2G354100	-0.969699	neg_interaction	AT1G61250
							1273139	Seita.7G088900	Seita.9G266400	-0.969748	neg_interaction	AT1G19250
							1323936	Seita.7G088900	Seita.2G209100	-0.969752	neg_interaction	AT5G17420
							656569	Seita.7G088900	Seita.9G104500	-0.969801	neg_interaction	AT5G28640
							1637633	Seita.7G088900	Seita.9G348500	-0.969831	neg_interaction	AT5G52050
							232230	Seita.7G088900	Seita.3G214200	-0.969843	neg_interaction	#N/A
							1303080	Seita.7G088900	Seita.9G274900	-0.97007	neg_interaction	AT1G76470
							336513	Seita.7G088900	Seita.1G291800	-0.970111	neg_interaction	#N/A
							2675266	Seita.7G088900	Seita.9G518300	-0.97013	neg_interaction	#N/A
							250051	Seita.7G088900	Seita.8G192700	-0.970287	neg_interaction	AT2G26560
							219301	Seita.7G088900	Seita.1G239300	-0.970308	neg_interaction	AT1G21230
							1833221	Seita.7G088900	Seita.2G318500	-0.970424	neg_interaction	#N/A
							297610	Seita.7G088900	Seita.5G342900	-0.970453	neg_interaction	AT5G54510
							25801	Seita.7G088900	Seita.1G078500	-0.97046	neg_interaction	AT3G20570
							186004	Seita.7G088900	Seita.8G151400	-0.970521	neg_interaction	#N/A
							91987	Seita.7G088900	Seita.8G072200	-0.970536	neg_interaction	AT5G47550
							2148077	Seita.7G088900	Seita.9G440600	-0.970574	neg_interaction	AT3G55990
							108722	Seita.7G088900	Seita.1G170700	-0.970628	neg_interaction	AT5G50760
							2213124	Seita.7G088900	Seita.5G051900	-0.970655	neg_interaction	AT1G10630
							46672	Seita.7G088900	Seita.5G181400	-0.970694	neg_interaction	AT3G17210
							1664287	Seita.7G088900	Seita.7G011600	-0.970711	neg_interaction	AT3G07040
							158	Seita.7G088900	Seita.7G246700	-0.970732	neg_interaction	AT4G04890
							20562	Seita.7G088900	Seita.5G145500	-0.970825	neg_interaction	AT5G05340
							856915	Seita.7G088900	Seita.9G161900	-0.970954	neg_interaction	AT4G14750
							590294	Seita.7G088900	Seita.3G372500	-0.97107	neg_interaction	AT4G33280
							1469353	Seita.7G088900	Seita.2G242700	-0.971096	neg_interaction	AT5G55730
							41251	Seita.7G088900	Seita.8G012000	-0.971178	neg_interaction	AT3G08570
							1170065	Seita.7G088900	Seita.4G134400	-0.97119	neg_interaction	AT2G44480
							594465	Seita.7G088900	Seita.9G086700	-0.971414	neg_interaction	AT3G02100
							125031	Seita.7G088900	Seita.8G103200	-0.971465	neg_interaction	AT2G43465
							211280	Seita.7G088900	Seita.3G203000	-0.971546	neg_interaction	AT3G08690
							68588	Seita.7G088900	Seita.8G043100	-0.971548	neg_interaction	AT5G09810
							1277083	Seita.7G088900	Seita.9G267300	-0.971584	neg_interaction	AT1G72210
							60298	Seita.7G088900	Seita.8G032800	-0.971586	neg_interaction	AT3G19430
							418380	Seita.7G088900	Seita.1G322500	-0.971594	neg_interaction	AT5G10080
							1260028	Seita.7G088900	Seita.6G180200	-0.971609	neg_interaction	AT3G50330
							2347953	Seita.7G088900	Seita.9G469100	-0.971716	neg_interaction	AT1G12330
							45750	Seita.7G088900	Seita.1G107100	-0.971718	neg_interaction	AT5G24330
							1237714	Seita.7G088900	Seita.9G258100	-0.971734	neg_interaction	AT1G69780
							2276187	Seita.7G088900	Seita.9G458000	-0.971745	neg_interaction	AT2G39900
							175721	Seita.7G088900	Seita.8G144100	-0.971751	neg_interaction	AT3G50170
							1282193	Seita.7G088900	Seita.9G268800	-0.971752	neg_interaction	AT4G08685
							807319	Seita.7G088900	Seita.2G073800	-0.971771	neg_interaction	#N/A
							408297	Seita.7G088900	Seita.5G389100	-0.971786	neg_interaction	AT3G20880
							262412	Seita.7G088900	Seita.1G259200	-0.971786	neg_interaction	AT2G44940
							1546	Seita.7G088900	Seita.2G439000	-0.971862	neg_interaction	AT2G27030
							2350320	Seita.7G088900	Seita.2G412400	-0.971877	neg_interaction	AT2G48030
							2144580	Seita.7G088900	Seita.7G111700	-0.97191	neg_interaction	AT4G10250
							317	Seita.7G088900	Seita.7G249600	-0.971988	neg_interaction	AT1G61720
							65540	Seita.7G088900	Seita.5G203400	-0.971997	neg_interaction	AT5G55180
							944	Seita.7G088900	Seita.7G256900	-0.972051	neg_interaction	#N/A
							104658	Seita.7G088900	Seita.1G166800	-0.972106	neg_interaction	AT3G14460
							45816	Seita.7G088900	Seita.8G016600	-0.972298	neg_interaction	AT1G11900
							179252	Seita.7G088900	Seita.5G287000	-0.972375	neg_interaction	#N/A
							163695	Seita.7G088900	Seita.8G135900	-0.972429	neg_interaction	AT1G11680
							1755497	Seita.7G088900	Seita.7G033500	-0.972459	neg_interaction	#N/A
							455853	Seita.7G088900	Seita.1G336600	-0.972552	neg_interaction	AT2G42040
							794562	Seita.7G088900	Seita.9G146700	-0.972642	neg_interaction	AT2G35640
							1769357	Seita.7G088900	Seita.9G373900	-0.972651	neg_interaction	AT5G20870
							187961	Seita.7G088900	Seita.8G152300	-0.972693	neg_interaction	AT2G22860
							1972102	Seita.7G088900	Seita.9G411100	-0.972796	neg_interaction	AT3G08860
							2670151	Seita.7G088900	Seita.7G194900	-0.972812	neg_interaction	AT2G15480
							1739985	Seita.7G088900	Seita.7G029300	-0.972853	neg_interaction	AT1G20190
							2150254	Seita.7G088900	Seita.9G441100	-0.972893	neg_interaction	AT5G58600
							320320	Seita.7G088900	Seita.8G236100	-0.972901	neg_interaction	AT3G48280
							1796650	Seita.7G088900	Seita.2G311700	-0.972908	neg_interaction	AT3G45960
							649599	Seita.7G088900	Seita.3G395000	-0.972935	neg_interaction	AT2G34710
							1648993	Seita.7G088900	Seita.2G283800	-0.973086	neg_interaction	AT3G61880
							2811653	Seita.7G088900	Seita.9G539500	-0.973121	neg_interaction	AT2G42430
							1074991	Seita.7G088900	Seita.6G130900	-0.973145	neg_interaction	AT4G10960
							272248	Seita.7G088900	Seita.8G206000	-0.973266	neg_interaction	AT5G45480
							73113	Seita.7G088900	Seita.8G048800	-0.973396	neg_interaction	AT3G14470
							63882	Seita.7G088900	Seita.3G102700	-0.973446	neg_interaction	AT1G21270
							1238890	Seita.7G088900	Seita.4G154700	-0.973551	neg_interaction	#N/A
							935686	Seita.7G088900	Seita.6G090000	-0.973595	neg_interaction	AT4G10260
							1674259	Seita.7G088900	Seita.7G013300	-0.973629	neg_interaction	AT5G23960
							2132693	Seita.7G088900	Seita.5G038300	-0.973649	neg_interaction	#N/A
							1444908	Seita.7G088900	Seita.4G204100	-0.973822	neg_interaction	AT1G13080
							872876	Seita.7G088900	Seita.9G165600	-0.97384	neg_interaction	AT3G18400
							776518	Seita.7G088900	Seita.6G039900	-0.973871	neg_interaction	AT4G04890
							2226355	Seita.7G088900	Seita.2G389700	-0.97395	neg_interaction	AT3G04770
							1671083	Seita.7G088900	Seita.4G250500	-0.974022	neg_interaction	AT3G14470
							2385574	Seita.7G088900	Seita.7G151700	-0.974073	neg_interaction	AT3G07570
							2033699	Seita.7G088900	Seita.5G022400	-0.974136	neg_interaction	AT4G02290
							57840	Seita.7G088900	Seita.3G096700	-0.974136	neg_interaction	#N/A
							1325577	Seita.7G088900	Seita.6G194300	-0.974184	neg_interaction	AT1G77700
							452590	Seita.7G088900	Seita.3G315300	-0.974198	neg_interaction	AT4G14280
							1532	Seita.7G088900	Seita.5G092200	-0.9742	neg_interaction	AT1G58370
							325129	Seita.7G088900	Seita.8G238300	-0.974301	neg_interaction	AT1G22400
							575051	Seita.7G088900	Seita.3G365600	-0.974353	neg_interaction	#N/A
							1676893	Seita.7G088900	Seita.7G014100	-0.974354	neg_interaction	AT4G15755
							2239362	Seita.7G088900	Seita.7G127600	-0.974406	neg_interaction	AT4G12240
							829846	Seita.7G088900	Seita.9G155000	-0.974463	neg_interaction	AT5G06490
							1390529	Seita.7G088900	Seita.6G208000	-0.974655	neg_interaction	#N/A
							2383198	Seita.7G088900	Seita.7G151300	-0.97473	neg_interaction	AT5G11420
							13974	Seita.7G088900	Seita.7G304300	-0.974842	neg_interaction	AT3G54180
							3260871	Seita.7G088900	Seita.J029300	-0.974846	neg_interaction	AT4G21380
							45114	Seita.7G088900	Seita.8G016000	-0.975015	neg_interaction	AT3G56230
							55379	Seita.7G088900	Seita.3G093900	-0.975024	neg_interaction	AT3G03080
							2276636	Seita.7G088900	Seita.2G399100	-0.975209	neg_interaction	AT5G09530
							2840458	Seita.7G088900	Seita.9G543400	-0.975228	neg_interaction	AT1G04110
							1103114	Seita.7G088900	Seita.6G139000	-0.975423	neg_interaction	AT4G03140
							120914	Seita.7G088900	Seita.1G180700	-0.975698	neg_interaction	AT2G27500
							2521402	Seita.7G088900	Seita.9G496000	-0.975701	neg_interaction	AT5G47550
							923820	Seita.7G088900	Seita.6G085800	-0.97578	neg_interaction	AT4G13940
							824054	Seita.7G088900	Seita.2G080900	-0.975803	neg_interaction	AT5G05170
							1791541	Seita.7G088900	Seita.7G040900	-0.975866	neg_interaction	AT1G79750
							932075	Seita.7G088900	Seita.9G181400	-0.975871	neg_interaction	AT4G34230
							27156	Seita.7G088900	Seita.1G080400	-0.975918	neg_interaction	#N/A
							938644	Seita.7G088900	Seita.9G183200	-0.975992	neg_interaction	AT3G16520
							1220725	Seita.7G088900	Seita.9G253200	-0.976053	neg_interaction	AT2G27360
							230448	Seita.7G088900	Seita.8G180100	-0.976095	neg_interaction	AT1G76690
							1879504	Seita.7G088900	Seita.9G394100	-0.976396	neg_interaction	#N/A
							133694	Seita.7G088900	Seita.5G262000	-0.976403	neg_interaction	AT2G34450
							267032	Seita.7G088900	Seita.8G202900	-0.976467	neg_interaction	AT3G09220
							353809	Seita.7G088900	Seita.8G251800	-0.976517	neg_interaction	#N/A
							2772357	Seita.7G088900	Seita.9G534800	-0.976591	neg_interaction	AT2G27140
							1771240	Seita.7G088900	Seita.7G037500	-0.9766	neg_interaction	AT5G60900
							331824	Seita.7G088900	Seita.5G358400	-0.976623	neg_interaction	AT3G47510
							1959799	Seita.7G088900	Seita.2G342400	-0.976661	neg_interaction	AT5G55830
							105778	Seita.7G088900	Seita.1G167800	-0.976721	neg_interaction	AT3G11590
							334925	Seita.7G088900	Seita.3G260600	-0.976788	neg_interaction	AT2G38750
							962312	Seita.7G088900	Seita.9G190100	-0.976788	neg_interaction	AT1G64650
							248180	Seita.7G088900	Seita.5G321500	-0.976811	neg_interaction	#N/A
							15026	Seita.7G088900	Seita.5G135700	-0.976839	neg_interaction	AT4G37780
							666205	Seita.7G088900	Seita.2G026200	-0.976874	neg_interaction	AT4G37810
							909501	Seita.7G088900	Seita.6G081300	-0.97699	neg_interaction	AT3G50130
							866844	Seita.7G088900	Seita.4G049900	-0.977176	neg_interaction	AT1G10630
							514	Seita.7G088900	Seita.1G005900	-0.977225	neg_interaction	AT4G10840
							746861	Seita.7G088900	Seita.4G015600	-0.977233	neg_interaction	AT5G58660
							2992811	Seita.7G088900	Seita.9G565100	-0.977368	neg_interaction	#N/A
							13082	Seita.7G088900	Seita.1G053700	-0.977394	neg_interaction	#N/A
							1357842	Seita.7G088900	Seita.4G185400	-0.977448	neg_interaction	AT5G67460
							2242554	Seita.7G088900	Seita.9G454200	-0.977456	neg_interaction	AT3G25710
							34589	Seita.7G088900	Seita.1G093200	-0.977534	neg_interaction	AT1G16720
							297422	Seita.7G088900	Seita.3G243800	-0.977563	neg_interaction	AT1G68570
							21060	Seita.7G088900	Seita.7G320100	-0.977571	neg_interaction	AT4G12080
							1176360	Seita.7G088900	Seita.6G158800	-0.977576	neg_interaction	AT1G69560
							2574291	Seita.7G088900	Seita.7G180100	-0.977647	neg_interaction	AT4G25570
							5878	Seita.7G088900	Seita.7G281800	-0.977711	neg_interaction	AT1G58070
							2294823	Seita.7G088900	Seita.7G137100	-0.977737	neg_interaction	AT1G67900
							201404	Seita.7G088900	Seita.5G298600	-0.977765	neg_interaction	#N/A
							1089	Seita.7G088900	Seita.2G436200	-0.977916	neg_interaction	AT2G39050
							1781265	Seita.7G088900	Seita.7G038600	-0.977993	neg_interaction	AT5G45890
							445391	Seita.7G088900	Seita.1G332400	-0.97803	neg_interaction	AT2G40830
							21927	Seita.7G088900	Seita.7G321200	-0.978102	neg_interaction	AT2G27770
							755447	Seita.7G088900	Seita.9G134600	-0.978168	neg_interaction	AT3G14470
							508597	Seita.7G088900	Seita.5G428200	-0.978293	neg_interaction	AT2G33460
							1314754	Seita.7G088900	Seita.6G191700	-0.978422	neg_interaction	AT1G13635
							903402	Seita.7G088900	Seita.9G174100	-0.978491	neg_interaction	AT1G69080
							1414283	Seita.7G088900	Seita.2G229600	-0.978699	neg_interaction	AT5G67020
							2544752	Seita.7G088900	Seita.9G499300	-0.978809	neg_interaction	AT2G14760
							1412101	Seita.7G088900	Seita.6G212300	-0.978813	neg_interaction	AT3G42630
							772928	Seita.7G088900	Seita.4G021600	-0.978862	neg_interaction	AT4G24140
							12175	Seita.7G088900	Seita.3G030200	-0.978909	neg_interaction	#N/A
							184033	Seita.7G088900	Seita.3G188100	-0.978963	neg_interaction	AT5G54250
							37083	Seita.7G088900	Seita.8G005700	-0.979147	neg_interaction	AT3G54320
							979948	Seita.7G088900	Seita.9G194600	-0.979172	neg_interaction	AT2G46690
							182097	Seita.7G088900	Seita.8G147900	-0.979371	neg_interaction	AT1G14700
							689863	Seita.7G088900	Seita.6G012100	-0.979376	neg_interaction	AT2G38940
							239265	Seita.7G088900	Seita.5G317400	-0.979409	neg_interaction	AT5G45670
							405485	Seita.7G088900	Seita.1G318000	-0.97945	neg_interaction	AT1G69530
							1322745	Seita.7G088900	Seita.9G281000	-0.979455	neg_interaction	AT1G10020
							251748	Seita.7G088900	Seita.5G323700	-0.979484	neg_interaction	#N/A
							226864	Seita.7G088900	Seita.5G311800	-0.979501	neg_interaction	AT2G19770
							134240	Seita.7G088900	Seita.8G112100	-0.979536	neg_interaction	AT1G67590
							2098118	Seita.7G088900	Seita.9G432100	-0.979594	neg_interaction	AT5G49350
							1619589	Seita.7G088900	Seita.2G277600	-0.979626	neg_interaction	#N/A
							879613	Seita.7G088900	Seita.4G053600	-0.979662	neg_interaction	AT1G15760
							2066609	Seita.7G088900	Seita.7G095500	-0.979723	neg_interaction	AT1G09200
							1325507	Seita.7G088900	Seita.2G209500	-0.979758	neg_interaction	AT5G10820
							55083	Seita.7G088900	Seita.5G191900	-0.979815	neg_interaction	AT5G66390
							437635	Seita.7G088900	Seita.5G401100	-0.979843	neg_interaction	AT4G15093
							15602	Seita.7G088900	Seita.5G136300	-0.980152	neg_interaction	AT1G51700
							122632	Seita.7G088900	Seita.3G151800	-0.980192	neg_interaction	AT3G61750
							6363	Seita.7G088900	Seita.3G012900	-0.980203	neg_interaction	AT1G26700
							1575941	Seita.7G088900	Seita.9G336700	-0.980206	neg_interaction	AT3G09925
							6062	Seita.7G088900	Seita.3G011900	-0.980283	neg_interaction	AT1G63220
							558329	Seita.7G088900	Seita.5G446300	-0.980286	neg_interaction	#N/A
							178305	Seita.7G088900	Seita.8G145200	-0.980319	neg_interaction	AT2G22900
							104232	Seita.7G088900	Seita.3G138000	-0.980434	neg_interaction	AT4G18570
							628	Seita.7G088900	Seita.5G084700	-0.980472	neg_interaction	AT3G48280
							192703	Seita.7G088900	Seita.5G294100	-0.980507	neg_interaction	AT5G08420
							1033350	Seita.7G088900	Seita.4G096900	-0.980511	neg_interaction	#N/A
							1467666	Seita.7G088900	Seita.4G208900	-0.980564	neg_interaction	AT3G05858
							847018	Seita.7G088900	Seita.2G090100	-0.980591	neg_interaction	AT5G01750
							1142189	Seita.7G088900	Seita.2G168600	-0.98063	neg_interaction	#N/A
							185085	Seita.7G088900	Seita.3G188900	-0.980667	neg_interaction	AT5G54500
							281286	Seita.7G088900	Seita.8G212000	-0.980671	neg_interaction	AT3G09220
							455141	Seita.7G088900	Seita.3G317200	-0.980716	neg_interaction	AT3G43720
							1259492	Seita.7G088900	Seita.6G180000	-0.980782	neg_interaction	AT1G08080
							2303	Seita.7G088900	Seita.7G266300	-0.980795	neg_interaction	AT3G14360
							626912	Seita.7G088900	Seita.3G386000	-0.980845	neg_interaction	AT2G30870
							2777150	Seita.7G088900	Seita.7G212500	-0.980846	neg_interaction	AT3G03220
							717411	Seita.7G088900	Seita.4G006500	-0.980895	neg_interaction	AT3G30340
							1412628	Seita.7G088900	Seita.2G229300	-0.980936	neg_interaction	#N/A
							1934827	Seita.7G088900	Seita.5G006200	-0.980959	neg_interaction	AT3G50950
							271827	Seita.7G088900	Seita.8G205400	-0.981042	neg_interaction	AT4G11000
							227197	Seita.7G088900	Seita.8G177900	-0.981072	neg_interaction	AT5G22540
							1314300	Seita.7G088900	Seita.6G191600	-0.981103	neg_interaction	AT1G73880
							1680006	Seita.7G088900	Seita.9G356300	-0.981267	neg_interaction	#N/A
							290090	Seita.7G088900	Seita.8G217900	-0.981297	neg_interaction	AT1G21240
							31170	Seita.7G088900	Seita.7G334500	-0.981308	neg_interaction	AT1G63820
							3258261	Seita.7G088900	Seita.J028800	-0.981341	neg_interaction	AT3G19390
							445937	Seita.7G088900	Seita.3G312400	-0.981366	neg_interaction	AT1G67090
							170263	Seita.7G088900	Seita.5G282100	-0.981393	neg_interaction	AT2G01600
							92627	Seita.7G088900	Seita.3G129100	-0.981409	neg_interaction	#N/A
							527485	Seita.7G088900	Seita.1G360400	-0.981434	neg_interaction	AT3G23430
							1621786	Seita.7G088900	Seita.4G241500	-0.981446	neg_interaction	AT2G24400
							2849242	Seita.7G088900	Seita.7G224900	-0.981461	neg_interaction	#N/A
							260774	Seita.7G088900	Seita.1G258400	-0.981526	neg_interaction	AT4G16790
							927360	Seita.7G088900	Seita.6G087300	-0.98158	neg_interaction	AT4G00820
							861214	Seita.7G088900	Seita.2G094800	-0.981618	neg_interaction	AT3G47070
							3131267	Seita.7G088900	Seita.J003700	-0.981677	neg_interaction	AT1G05200
							86453	Seita.7G088900	Seita.8G063200	-0.981697	neg_interaction	AT1G21240
							9428	Seita.7G088900	Seita.1G044700	-0.981748	neg_interaction	AT1G15360
							1390036	Seita.7G088900	Seita.6G207900	-0.981804	neg_interaction	#N/A
							1231010	Seita.7G088900	Seita.6G172500	-0.981818	neg_interaction	AT1G12740
							868269	Seita.7G088900	Seita.6G070000	-0.981852	neg_interaction	AT4G40030
							2168902	Seita.7G088900	Seita.2G379400	-0.981866	neg_interaction	AT5G09530
							280817	Seita.7G088900	Seita.8G211600	-0.981894	neg_interaction	AT3G09220
							29404	Seita.7G088900	Seita.7G332100	-0.981907	neg_interaction	AT5G05520
							2556300	Seita.7G088900	Seita.7G177500	-0.981917	neg_interaction	AT4G04930
							1521951	Seita.7G088900	Seita.4G221800	-0.982092	neg_interaction	AT2G25490
							2713182	Seita.7G088900	Seita.7G201600	-0.982147	neg_interaction	AT1G14600
							1338146	Seita.7G088900	Seita.4G179600	-0.982157	neg_interaction	#N/A
							31990	Seita.7G088900	Seita.7G335300	-0.982161	neg_interaction	AT3G02700
							715353	Seita.7G088900	Seita.6G020900	-0.98222	neg_interaction	AT1G59740
							344	Seita.7G088900	Seita.7G249900	-0.982297	neg_interaction	AT3G20660
							119835	Seita.7G088900	Seita.1G180100	-0.982366	neg_interaction	#N/A
							3149998	Seita.7G088900	Seita.J006300	-0.982379	neg_interaction	#N/A
							583002	Seita.7G088900	Seita.1G378000	-0.982474	neg_interaction	AT1G60630
							84563	Seita.7G088900	Seita.5G222300	-0.982505	neg_interaction	AT4G17720
							2896784	Seita.7G088900	Seita.9G551100	-0.982507	neg_interaction	AT3G12500
							1205185	Seita.7G088900	Seita.9G249200	-0.98252	neg_interaction	AT5G48930
							104365	Seita.7G088900	Seita.8G085000	-0.982531	neg_interaction	AT3G45070
							424992	Seita.7G088900	Seita.3G303100	-0.98259	neg_interaction	#N/A
							1289338	Seita.7G088900	Seita.4G167500	-0.982601	neg_interaction	AT3G18180
							78541	Seita.7G088900	Seita.5G217200	-0.982601	neg_interaction	#N/A
							1042693	Seita.7G088900	Seita.4G100000	-0.982611	neg_interaction	AT5G15290
							1560983	Seita.7G088900	Seita.4G229300	-0.982676	neg_interaction	AT1G34110
							2404699	Seita.7G088900	Seita.7G154700	-0.982702	neg_interaction	AT5G25050
							1911649	Seita.7G088900	Seita.9G400100	-0.982714	neg_interaction	AT2G38760
							26643	Seita.7G088900	Seita.5G155200	-0.982715	neg_interaction	AT3G21770
							1680305	Seita.7G088900	Seita.4G252400	-0.982718	neg_interaction	AT5G61480
							455848	Seita.7G088900	Seita.5G407800	-0.982761	neg_interaction	AT4G02600
							235148	Seita.7G088900	Seita.8G182700	-0.982797	neg_interaction	#N/A
							492417	Seita.7G088900	Seita.5G422000	-0.982873	neg_interaction	AT3G26350
							532294	Seita.7G088900	Seita.5G436800	-0.982884	neg_interaction	AT5G13220
							837037	Seita.7G088900	Seita.4G041300	-0.982911	neg_interaction	AT5G20810
							1571786	Seita.7G088900	Seita.9G335500	-0.982939	neg_interaction	AT4G23430
							284923	Seita.7G088900	Seita.8G213900	-0.982968	neg_interaction	AT3G09220
							436760	Seita.7G088900	Seita.1G329600	-0.983003	neg_interaction	#N/A
							372125	Seita.7G088900	Seita.1G305600	-0.983006	neg_interaction	AT5G15890
							356059	Seita.7G088900	Seita.8G252500	-0.983051	neg_interaction	AT2G38080
							1795	Seita.7G088900	Seita.5G094200	-0.983085	neg_interaction	AT1G18390
							1804826	Seita.7G088900	Seita.7G043800	-0.983085	neg_interaction	AT4G23420
							1474614	Seita.7G088900	Seita.4G210800	-0.983139	neg_interaction	AT4G12560
							378061	Seita.7G088900	Seita.3G281000	-0.983163	neg_interaction	AT2G40340
							1545054	Seita.7G088900	Seita.6G242100	-0.983165	neg_interaction	AT5G27780
							2327112	Seita.7G088900	Seita.5G070500	-0.983176	neg_interaction	AT1G75290
							471988	Seita.7G088900	Seita.3G324300	-0.983236	neg_interaction	#N/A
							903742	Seita.7G088900	Seita.9G174200	-0.983251	neg_interaction	AT5G19000
							493085	Seita.7G088900	Seita.5G422400	-0.983304	neg_interaction	#N/A
							2245468	Seita.7G088900	Seita.5G057200	-0.98332	neg_interaction	#N/A
							102454	Seita.7G088900	Seita.5G236400	-0.983391	neg_interaction	AT2G30933
							401917	Seita.7G088900	Seita.5G387100	-0.983446	neg_interaction	AT1G07270
							212	Seita.7G088900	Seita.7G248000	-0.983482	neg_interaction	AT1G22480
							41169	Seita.7G088900	Seita.3G075400	-0.983665	neg_interaction	AT1G28580
							60667	Seita.7G088900	Seita.1G125700	-0.983705	neg_interaction	AT3G23730
							79169	Seita.7G088900	Seita.1G146100	-0.983764	neg_interaction	AT1G68795
							1064456	Seita.7G088900	Seita.2G148400	-0.983896	neg_interaction	AT2G04570
							209787	Seita.7G088900	Seita.1G234100	-0.984087	neg_interaction	AT1G49750
							2366755	Seita.7G088900	Seita.9G471900	-0.984142	neg_interaction	AT4G38660
							261899	Seita.7G088900	Seita.1G259000	-0.98417	neg_interaction	AT2G44940
							2778040	Seita.7G088900	Seita.7G212600	-0.984212	neg_interaction	AT3G53730
							378979	Seita.7G088900	Seita.9G010700	-0.98434	neg_interaction	AT3G26300
							1699820	Seita.7G088900	Seita.4G256300	-0.984365	neg_interaction	AT4G10270
							2167651	Seita.7G088900	Seita.7G115400	-0.984383	neg_interaction	AT1G65960
							1088722	Seita.7G088900	Seita.6G133900	-0.984385	neg_interaction	AT2G25800
							317706	Seita.7G088900	Seita.3G252500	-0.984388	neg_interaction	AT5G05480
							507969	Seita.7G088900	Seita.1G354100	-0.9845	neg_interaction	AT5G34940
							1432058	Seita.7G088900	Seita.2G233400	-0.984503	neg_interaction	AT1G47480
							39061	Seita.7G088900	Seita.1G098300	-0.984517	neg_interaction	AT5G20950
							239	Seita.7G088900	Seita.2G426200	-0.98455	neg_interaction	AT5G27690
							670525	Seita.7G088900	Seita.3G402700	-0.984596	neg_interaction	AT4G37810
							249994	Seita.7G088900	Seita.3G222600	-0.984715	neg_interaction	AT2G38090
							1398588	Seita.7G088900	Seita.4G193400	-0.984772	neg_interaction	AT4G30410
							1720564	Seita.7G088900	Seita.2G296300	-0.984779	neg_interaction	AT1G29500
							2091210	Seita.7G088900	Seita.5G031200	-0.984788	neg_interaction	AT3G17510
							2183861	Seita.7G088900	Seita.7G117700	-0.984858	neg_interaction	AT4G24380
							1389561	Seita.7G088900	Seita.6G207800	-0.985399	neg_interaction	#N/A
							151216	Seita.7G088900	Seita.3G168200	-0.985511	neg_interaction	AT1G28290
							1372227	Seita.7G088900	Seita.6G204300	-0.985519	neg_interaction	AT3G12610
							9856	Seita.7G088900	Seita.3G024000	-0.985587	neg_interaction	#N/A
							444518	Seita.7G088900	Seita.9G037000	-0.985785	neg_interaction	AT2G40320
							1738147	Seita.7G088900	Seita.7G029100	-0.98581	neg_interaction	AT3G28860
							1209625	Seita.7G088900	Seita.9G250200	-0.985823	neg_interaction	AT3G50210
							730417	Seita.7G088900	Seita.2G048800	-0.985889	neg_interaction	AT2G48130
							925228	Seita.7G088900	Seita.6G086100	-0.985968	neg_interaction	#N/A
							410726	Seita.7G088900	Seita.1G319800	-0.985977	neg_interaction	AT1G26945
							1215788	Seita.7G088900	Seita.4G148500	-0.986123	neg_interaction	AT1G23530
							450262	Seita.7G088900	Seita.1G334700	-0.986184	neg_interaction	AT1G77760
							1052433	Seita.7G088900	Seita.6G125400	-0.986193	neg_interaction	AT5G59970
							585241	Seita.7G088900	Seita.1G378600	-0.9864	neg_interaction	AT1G73370
							49762	Seita.7G088900	Seita.3G086800	-0.986468	neg_interaction	AT1G67630
							2965048	Seita.7G088900	Seita.7G239900	-0.986594	neg_interaction	AT5G46330
							2736491	Seita.7G088900	Seita.7G206300	-0.986611	neg_interaction	AT5G51750
							999502	Seita.7G088900	Seita.9G200200	-0.986617	neg_interaction	AT3G61260
							219595	Seita.7G088900	Seita.1G239400	-0.986648	neg_interaction	AT3G23250
							1892380	Seita.7G088900	Seita.9G396800	-0.986675	neg_interaction	AT5G07990
							455995	Seita.7G088900	Seita.3G317700	-0.986698	neg_interaction	#N/A
							1884755	Seita.7G088900	Seita.7G060000	-0.986836	neg_interaction	AT2G27420
							1231705	Seita.7G088900	Seita.2G189100	-0.986854	neg_interaction	AT5G10190
							2856982	Seita.7G088900	Seita.7G225900	-0.987001	neg_interaction	AT4G19410
							202550	Seita.7G088900	Seita.3G198100	-0.98708	neg_interaction	AT4G40030
							169861	Seita.7G088900	Seita.3G180200	-0.987118	neg_interaction	AT1G17140
							754834	Seita.7G088900	Seita.9G134300	-0.987198	neg_interaction	AT3G14470
							1049405	Seita.7G088900	Seita.4G101300	-0.987291	neg_interaction	AT1G73590
							51621	Seita.7G088900	Seita.8G023600	-0.987321	neg_interaction	AT3G50520
							3250480	Seita.7G088900	Seita.J027200	-0.987431	neg_interaction	AT4G36880
							377888	Seita.7G088900	Seita.5G377500	-0.987493	neg_interaction	AT2G37650
							1962496	Seita.7G088900	Seita.2G342900	-0.987701	neg_interaction	AT4G15210
							135362	Seita.7G088900	Seita.8G113400	-0.987763	neg_interaction	AT3G07340
							331441	Seita.7G088900	Seita.3G258700	-0.987774	neg_interaction	AT3G51990
							1489420	Seita.7G088900	Seita.4G213700	-0.98783	neg_interaction	AT4G32410
							2199363	Seita.7G088900	Seita.7G120500	-0.987947	neg_interaction	#N/A
							2190326	Seita.7G088900	Seita.5G048000	-0.98807	neg_interaction	AT5G65380
							17646	Seita.7G088900	Seita.1G063700	-0.988127	neg_interaction	AT1G16070
							2240899	Seita.7G088900	Seita.2G392500	-0.988161	neg_interaction	AT2G15760
							2632025	Seita.7G088900	Seita.9G511700	-0.988229	neg_interaction	AT1G72210
							52059	Seita.7G088900	Seita.3G089200	-0.988307	neg_interaction	AT3G43790
							1071	Seita.7G088900	Seita.7G257800	-0.988336	neg_interaction	AT5G64570
							312139	Seita.7G088900	Seita.5G349600	-0.988356	neg_interaction	AT5G50400
							2258335	Seita.7G088900	Seita.2G395800	-0.988359	neg_interaction	AT1G35780
							105083	Seita.7G088900	Seita.5G239100	-0.988434	neg_interaction	AT1G60590
							1761632	Seita.7G088900	Seita.9G371700	-0.988482	neg_interaction	AT3G43190
							352479	Seita.7G088900	Seita.3G269600	-0.988605	neg_interaction	AT1G67090
							20392	Seita.7G088900	Seita.3G046200	-0.988764	neg_interaction	AT5G60370
							921644	Seita.7G088900	Seita.4G065600	-0.988765	neg_interaction	AT3G02645
							2185976	Seita.7G088900	Seita.9G446000	-0.9888	neg_interaction	AT2G37300
							1190306	Seita.7G088900	Seita.2G181400	-0.988827	neg_interaction	#N/A
							1472267	Seita.7G088900	Seita.4G210000	-0.988909	neg_interaction	AT5G03760
							275220	Seita.7G088900	Seita.8G208200	-0.988926	neg_interaction	AT3G14470
							52062	Seita.7G088900	Seita.8G024200	-0.989026	neg_interaction	AT3G50520
							124674	Seita.7G088900	Seita.5G254800	-0.989205	neg_interaction	AT2G27140
							1459864	Seita.7G088900	Seita.6G222600	-0.989219	neg_interaction	AT5G50400
							649789	Seita.7G088900	Seita.2G020300	-0.989237	neg_interaction	AT3G50180
							1274244	Seita.7G088900	Seita.6G184000	-0.989275	neg_interaction	AT2G26560
							51840	Seita.7G088900	Seita.8G023900	-0.989427	neg_interaction	AT3G50520
							6906	Seita.7G088900	Seita.5G116800	-0.98951	neg_interaction	#N/A
							341779	Seita.7G088900	Seita.5G363100	-0.989513	neg_interaction	AT1G69530
							474894	Seita.7G088900	Seita.9G046900	-0.989522	neg_interaction	AT4G25650
							549868	Seita.7G088900	Seita.9G071800	-0.989632	neg_interaction	#N/A
							242273	Seita.7G088900	Seita.8G187300	-0.989657	neg_interaction	AT1G52120
							1112162	Seita.7G088900	Seita.4G118500	-0.989674	neg_interaction	AT5G15230
							256617	Seita.7G088900	Seita.8G196200	-0.989841	neg_interaction	AT5G49690
							551848	Seita.7G088900	Seita.5G443800	-0.989856	neg_interaction	AT2G47810
							2655102	Seita.7G088900	Seita.9G515500	-0.989856	neg_interaction	AT4G33330
							1724192	Seita.7G088900	Seita.9G364200	-0.989876	neg_interaction	AT5G15630
							440287	Seita.7G088900	Seita.3G310700	-0.989909	neg_interaction	AT3G62020
							95653	Seita.7G088900	Seita.8G075500	-0.98991	neg_interaction	AT3G59010
							2356973	Seita.7G088900	Seita.9G470500	-0.989953	neg_interaction	AT1G32860
							83731	Seita.7G088900	Seita.5G221800	-0.990297	neg_interaction	AT5G32440
							1591182	Seita.7G088900	Seita.6G251100	-0.990346	neg_interaction	AT1G75500
							2315	Seita.7G088900	Seita.1G019800	-0.99045	neg_interaction	#N/A
							983273	Seita.7G088900	Seita.4G082800	-0.990479	neg_interaction	AT2G40830
							2617956	Seita.7G088900	Seita.9G510500	-0.99048	neg_interaction	AT5G65270
							1105937	Seita.7G088900	Seita.9G224800	-0.99049	neg_interaction	AT3G14470
							2130583	Seita.7G088900	Seita.5G037500	-0.990492	neg_interaction	AT5G05960
							178177	Seita.7G088900	Seita.5G286400	-0.990522	neg_interaction	AT5G47770
							548	Seita.7G088900	Seita.2G430800	-0.990543	neg_interaction	AT2G40435
							1387459	Seita.7G088900	Seita.6G207500	-0.990652	neg_interaction	AT3G56891
							463570	Seita.7G088900	Seita.9G043200	-0.990837	neg_interaction	AT4G38700
							2456476	Seita.7G088900	Seita.9G487200	-0.990895	neg_interaction	AT2G01630
							1937364	Seita.7G088900	Seita.5G006500	-0.990924	neg_interaction	AT1G59780
							1300982	Seita.7G088900	Seita.9G274400	-0.990941	neg_interaction	AT5G67460
							13226	Seita.7G088900	Seita.1G054000	-0.990962	neg_interaction	AT5G03760
							165	Seita.7G088900	Seita.7G247000	-0.991007	neg_interaction	#N/A
							71837	Seita.7G088900	Seita.3G110600	-0.991043	neg_interaction	#N/A
							1471717	Seita.7G088900	Seita.6G225300	-0.991098	neg_interaction	AT5G13170
							1387358	Seita.7G088900	Seita.9G298000	-0.991252	neg_interaction	AT2G02040
							2846	Seita.7G088900	Seita.5G100900	-0.991362	neg_interaction	AT5G48930
							112801	Seita.7G088900	Seita.8G092700	-0.991367	neg_interaction	AT5G24860
							255724	Seita.7G088900	Seita.1G256200	-0.991379	neg_interaction	#N/A
							2713759	Seita.7G088900	Seita.9G524200	-0.991406	neg_interaction	AT1G69780
							3095265	Seita.7G088900	Seita.9G579200	-0.991477	neg_interaction	AT3G60450
							380778	Seita.7G088900	Seita.3G282200	-0.991635	neg_interaction	#N/A
							243251	Seita.7G088900	Seita.5G319200	-0.991667	neg_interaction	AT4G18760
							1371625	Seita.7G088900	Seita.6G204200	-0.991697	neg_interaction	AT2G42310
							275043	Seita.7G088900	Seita.1G265300	-0.99173	neg_interaction	AT5G22870
							1465752	Seita.7G088900	Seita.4G208600	-0.991919	neg_interaction	AT4G25760
							2252304	Seita.7G088900	Seita.9G455400	-0.992016	neg_interaction	AT1G21910
							1412727	Seita.7G088900	Seita.9G303800	-0.992043	neg_interaction	AT3G02610
							28971	Seita.7G088900	Seita.7G331500	-0.99228	neg_interaction	AT2G38320
							2300410	Seita.7G088900	Seita.5G066900	-0.992429	neg_interaction	AT3G48660
							1852324	Seita.7G088900	Seita.9G388700	-0.992523	neg_interaction	AT3G01120
							856589	Seita.7G088900	Seita.6G066400	-0.99254	neg_interaction	AT5G23960
							3002712	Seita.7G088900	Seita.9G567000	-0.992617	neg_interaction	#N/A
							2847877	Seita.7G088900	Seita.7G224700	-0.992755	neg_interaction	AT1G64850
							999740	Seita.7G088900	Seita.2G134400	-0.992898	neg_interaction	AT1G19670
							2702551	Seita.7G088900	Seita.9G522600	-0.992931	neg_interaction	#N/A
							137963	Seita.7G088900	Seita.3G161600	-0.993007	neg_interaction	AT5G47770
							81756	Seita.7G088900	Seita.3G120000	-0.993017	neg_interaction	AT1G67100
							313413	Seita.7G088900	Seita.1G282000	-0.993026	neg_interaction	#N/A
							2213814	Seita.7G088900	Seita.5G052000	-0.993036	neg_interaction	AT1G74470
							234029	Seita.7G088900	Seita.1G246200	-0.993094	neg_interaction	AT5G23280
							615992	Seita.7G088900	Seita.5G462600	-0.993188	neg_interaction	AT5G07010
							936156	Seita.7G088900	Seita.6G090100	-0.993275	neg_interaction	AT4G33420
							1096242	Seita.7G088900	Seita.4G113600	-0.993412	neg_interaction	#N/A
							343018	Seita.7G088900	Seita.8G247500	-0.993422	neg_interaction	AT4G37050
							1934186	Seita.7G088900	Seita.9G404300	-0.993477	neg_interaction	AT5G18670
							2497736	Seita.7G088900	Seita.7G169400	-0.993587	neg_interaction	AT2G28315
							310127	Seita.7G088900	Seita.1G280700	-0.993636	neg_interaction	AT1G06630
							2196576	Seita.7G088900	Seita.2G384700	-0.993726	neg_interaction	AT4G16380
							213444	Seita.7G088900	Seita.5G304300	-0.993735	neg_interaction	AT2G42820
							757403	Seita.7G088900	Seita.6G033500	-0.993754	neg_interaction	AT5G10530
							811722	Seita.7G088900	Seita.9G151100	-0.9938	neg_interaction	AT2G27140
							1964026	Seita.7G088900	Seita.5G010800	-0.993859	neg_interaction	AT2G18500
							147407	Seita.7G088900	Seita.5G270700	-0.99394	neg_interaction	AT3G12700
							110460	Seita.7G088900	Seita.1G172400	-0.993944	neg_interaction	AT5G48830
							657	Seita.7G088900	Seita.7G254100	-0.993964	neg_interaction	AT4G10265
							2002114	Seita.7G088900	Seita.5G016400	-0.994042	neg_interaction	AT5G45910
							2636633	Seita.7G088900	Seita.7G188500	-0.994088	neg_interaction	AT2G44940
							477763	Seita.7G088900	Seita.1G343900	-0.994221	neg_interaction	#N/A
							595886	Seita.7G088900	Seita.5G457200	-0.99426	neg_interaction	AT2G41200
							1538766	Seita.7G088900	Seita.2G260400	-0.994308	neg_interaction	AT5G24620
							644577	Seita.7G088900	Seita.5G470800	-0.994345	neg_interaction	AT4G23410
							1389279	Seita.7G088900	Seita.9G298400	-0.99436	neg_interaction	AT5G06720
							2179080	Seita.7G088900	Seita.7G116800	-0.994471	neg_interaction	AT5G67030
							1191680	Seita.7G088900	Seita.6G163200	-0.994489	neg_interaction	AT4G30960
							2594801	Seita.7G088900	Seita.7G182800	-0.994527	neg_interaction	AT3G43660
							1350574	Seita.7G088900	Seita.9G287400	-0.994731	neg_interaction	AT4G38770
							3679	Seita.7G088900	Seita.1G026600	-0.994791	neg_interaction	AT2G42840
							855546	Seita.7G088900	Seita.9G161600	-0.994887	neg_interaction	AT3G22800
							682518	Seita.7G088900	Seita.3G405800	-0.994912	neg_interaction	AT2G39210
							1942233	Seita.7G088900	Seita.5G007400	-0.994929	neg_interaction	AT2G25810
							1996961	Seita.7G088900	Seita.9G415000	-0.99494	neg_interaction	AT2G38600
							1872646	Seita.7G088900	Seita.9G392700	-0.994962	neg_interaction	AT4G11290
							72099	Seita.7G088900	Seita.3G110800	-0.994969	neg_interaction	AT4G25150
							1955978	Seita.7G088900	Seita.9G408800	-0.995028	neg_interaction	AT3G06890
							326446	Seita.7G088900	Seita.5G356300	-0.995035	neg_interaction	AT3G54320
							1714910	Seita.7G088900	Seita.2G295400	-0.995057	neg_interaction	AT5G27780
							100747	Seita.7G088900	Seita.8G080900	-0.995286	neg_interaction	AT4G10340
							1378329	Seita.7G088900	Seita.4G189500	-0.995288	neg_interaction	AT5G57123
							352896	Seita.7G088900	Seita.1G297800	-0.995308	neg_interaction	AT5G13490
							198913	Seita.7G088900	Seita.8G158700	-0.995374	neg_interaction	AT5G45470
							276321	Seita.7G088900	Seita.8G209100	-0.995489	neg_interaction	AT5G53390
							1012634	Seita.7G088900	Seita.2G136900	-0.995505	neg_interaction	AT2G28150
							1630963	Seita.7G088900	Seita.7G003800	-0.995625	neg_interaction	#N/A
							1319012	Seita.7G088900	Seita.9G279800	-0.995727	neg_interaction	#N/A
							18696	Seita.7G088900	Seita.1G065800	-0.995895	neg_interaction	AT3G21240
							678503	Seita.7G088900	Seita.2G030200	-0.995993	neg_interaction	AT3G54950
							169618	Seita.7G088900	Seita.3G180100	-0.996002	neg_interaction	AT1G78440
							713660	Seita.7G088900	Seita.4G005300	-0.996144	neg_interaction	AT3G30340
							262825	Seita.7G088900	Seita.1G259400	-0.996163	neg_interaction	AT3G57560
							84969	Seita.7G088900	Seita.1G151900	-0.996525	neg_interaction	AT5G23960
							2465419	Seita.7G088900	Seita.7G164400	-0.996558	neg_interaction	AT1G61820
							17629	Seita.7G088900	Seita.3G040300	-0.996562	neg_interaction	AT2G19130
							664737	Seita.7G088900	Seita.2G025700	-0.996661	neg_interaction	AT3G53810
							2307565	Seita.7G088900	Seita.2G403900	-0.996838	neg_interaction	AT3G62040
							1303421	Seita.7G088900	Seita.6G189500	-0.996935	neg_interaction	AT3G13898
							1410657	Seita.7G088900	Seita.2G228900	-0.997064	neg_interaction	AT3G48690
							240073	Seita.7G088900	Seita.3G218000	-0.997089	neg_interaction	AT5G60020
							141611	Seita.7G088900	Seita.3G163300	-0.997105	neg_interaction	AT1G72670
							1049291	Seita.7G088900	Seita.6G124600	-0.99711	neg_interaction	AT1G66890
							60439	Seita.7G088900	Seita.1G125500	-0.997158	neg_interaction	AT4G28850
							2165039	Seita.7G088900	Seita.7G114900	-0.997239	neg_interaction	AT3G09220
							385152	Seita.7G088900	Seita.3G284800	-0.997387	neg_interaction	AT1G79750
							1442334	Seita.7G088900	Seita.9G309000	-0.997398	neg_interaction	AT4G17940
							127311	Seita.7G088900	Seita.8G105800	-0.997432	neg_interaction	AT4G35150
							335961	Seita.7G088900	Seita.5G360200	-0.997666	neg_interaction	AT2G40815
							312065	Seita.7G088900	Seita.3G250100	-0.997677	neg_interaction	AT5G18970
							238487	Seita.7G088900	Seita.3G217400	-0.997777	neg_interaction	AT3G55420
							1340007	Seita.7G088900	Seita.9G285000	-0.997817	neg_interaction	AT4G27670
							2870046	Seita.7G088900	Seita.7G227500	-0.997961	neg_interaction	AT3G23730
							2044921	Seita.7G088900	Seita.9G422600	-0.998018	neg_interaction	AT5G20935
							2603774	Seita.7G088900	Seita.9G508400	-0.998092	neg_interaction	AT2G22240
							1531073	Seita.7G088900	Seita.9G325900	-0.998199	neg_interaction	AT1G65680
							1873413	Seita.7G088900	Seita.2G326500	-0.998272	neg_interaction	AT2G20635
							530500	Seita.7G088900	Seita.5G435900	-0.998666	neg_interaction	#N/A
							33468	Seita.7G088900	Seita.1G092200	-0.998853	neg_interaction	#N/A
							1057016	Seita.7G088900	Seita.6G126500	-0.998917	neg_interaction	AT5G50140
							215151	Seita.7G088900	Seita.8G169500	-0.999075	neg_interaction	#N/A
							664320	Seita.7G088900	Seita.2G025600	-0.999124	neg_interaction	AT3G53810
							379074	Seita.7G088900	Seita.1G308500	-0.999128	neg_interaction	AT2G02850
							602137	Seita.7G088900	Seita.9G088500	-0.999152	neg_interaction	AT5G60920
							88784	Seita.7G088900	Seita.3G126100	-0.999167	neg_interaction	AT1G53300
							175501	Seita.7G088900	Seita.8G144000	-0.999237	neg_interaction	AT3G50950
							403644	Seita.7G088900	Seita.1G317400	-0.999279	neg_interaction	AT1G73590
							1451477	Seita.7G088900	Seita.4G205800	-0.999326	neg_interaction	AT4G37260
							1520200	Seita.7G088900	Seita.6G237000	-0.999352	neg_interaction	AT3G61880
							128510	Seita.7G088900	Seita.3G155400	-0.99936	neg_interaction	AT2G01275
							1561009	Seita.7G088900	Seita.2G265400	-0.999613	neg_interaction	AT5G44820
							71507	Seita.7G088900	Seita.3G110200	-0.999634	neg_interaction	AT4G25150
							1853225	Seita.7G088900	Seita.4G284800	-0.999636	neg_interaction	AT4G38400
							2024572	Seita.7G088900	Seita.7G088200	-0.999668	neg_interaction	AT3G52920
							2168212	Seita.7G088900	Seita.2G379300	-0.999676	neg_interaction	AT5G09530
							1479337	Seita.7G088900	Seita.2G245500	-0.9997	neg_interaction	AT5G56040
							127119	Seita.7G088900	Seita.8G105700	-0.999715	neg_interaction	AT4G35150

### Sheet: Supplementary Table 9
Supplementary Table 9. Details AgriGo analysis of positevely (PEGs) and negatively (NEGs) co-expressed genes with SiHDA9 in IC4 and IC41 cultivars.
								IC4				IC4
]								PEGs		NEGs		PEGs		NEGs
GO Information				CM				ID:189134758.1		ID:161978882.1		ID:279844186.1		ID:302066516.1
No	GO Term	Onto	Description	1	2	3	4	FDR	Num	FDR	Num	FDR	Num	FDR	Num
1	GO:0009987	P	cellular process					7.1e-12	1046	---	---	6.8e-26	1208	---	---
2	GO:0006996	P	organelle organization					2.8e-09	167	---	---	8.5e-23	222	---	---
3	GO:0044763	P	single-organism cellular process					4.3e-09	585	---	---	2.7e-14	658	0.00012	198
4	GO:0044699	P	single-organism process					6.3e-09	790	0.0041	104	2.8e-16	898	2.8e-10	296
5	GO:0044237	P	cellular metabolic process					6.3e-09	820	---	---	1.2e-25	986	---	---
6	GO:0051234	P	establishment of localization					1.2e-08	255	---	---	0.00025	240	---	---
7	GO:0051179	P	localization					1.9e-08	263	---	---	0.0005	247	---	---
8	GO:0006810	P	transport					3.4e-08	251	---	---	0.00031	238	---	---
9	GO:0071704	P	organic substance metabolic process					3.7e-08	868	---	---	8.5e-23	1032	---	---
10	GO:0007275	P	multicellular organism development					7.7e-08	283	---	---	1.8e-10	315	---	---
11	GO:0008152	P	metabolic process					1e-07	958	---	---	1.2e-21	1128	0.00078	318
12	GO:0044707	P	single-multicellular organism process					1e-07	287	---	---	1.6e-10	321	---	---
13	GO:0044238	P	primary metabolic process					1.1e-07	808	---	---	1.2e-21	965	---	---
14	GO:0032501	P	multicellular organismal process					1.2e-07	299	---	---	1.6e-10	335	---	---
15	GO:0043412	P	macromolecule modification					3.2e-07	256	---	---	2e-13	305	---	---
16	GO:0048856	P	anatomical structure development					3.2e-07	305	---	---	3e-10	343	0.017	97
17	GO:0032502	P	developmental process					3.2e-07	312	---	---	2.8e-10	351	0.007	102
18	GO:0006464	P	cellular protein modification process					5.5e-07	221	---	---	1.2e-11	259	---	---
19	GO:0036211	P	protein modification process					5.5e-07	221	---	---	1.2e-11	259	---	---
20	GO:0009791	P	post-embryonic development					7.5e-07	174	---	---	2.2e-12	210	---	---
21	GO:0044767	P	single-organism developmental process					7.8e-07	301	---	---	1.9e-10	343	0.0056	100
22	GO:0048731	P	system development					2.4e-06	201	---	---	9.7e-10	231	---	---
23	GO:0016043	P	cellular component organization					2.4e-06	244	---	---	8.1e-18	317	---	---
24	GO:0046483	P	heterocycle metabolic process					4.8e-06	396	---	---	4.1e-20	508	---	---
25	GO:0043933	P	macromolecular complex subunit organization					5.4e-06	96	---	---	2.9e-18	141	---	---
26	GO:0016192	P	vesicle-mediated transport					5.4e-06	62	---	---	0.036	48	---	---
27	GO:0006139	P	nucleobase-containing compound metabolic process					5.4e-06	376	---	---	3.1e-18	476	---	---
28	GO:0008104	P	protein localization					5.8e-06	93	---	---	2.5e-07	103	---	---
29	GO:0051641	P	cellular localization					6e-06	82	---	---	1.8e-08	95	---	---
30	GO:0015031	P	protein transport					6e-06	87	---	---	6.2e-07	95	---	---
31	GO:0045184	P	establishment of protein localization					9.4e-06	87	---	---	5.6e-07	96	---	---
32	GO:0051649	P	establishment of localization in cell					1.1e-05	70	---	---	5.9e-09	84	---	---
33	GO:0006725	P	cellular aromatic compound metabolic process					1.1e-05	404	---	---	4.9e-20	521	---	---
34	GO:0033036	P	macromolecule localization					2.2e-05	116	---	---	5.5e-05	120	---	---
35	GO:1901360	P	organic cyclic compound metabolic process					2.2e-05	410	---	---	3.4e-20	532	---	---
36	GO:0050789	P	regulation of biological process					5.2e-05	452	---	---	1.2e-07	507	0.014	151
37	GO:0044281	P	small molecule metabolic process					6e-05	165	---	---	4.1e-09	197	---	---
38	GO:0009657	P	plastid organization					6.6e-05	38	---	---	6.2e-06	42	---	---
39	GO:0090304	P	nucleic acid metabolic process					8.1e-05	335	---	---	5e-15	424	---	---
40	GO:0007034	P	vacuolar transport					9.3e-05	24	---	---	0.023	18	---	---
41	GO:0071840	P	cellular component organization or biogenesis					0.00013	260	---	---	9e-20	359	---	---
42	GO:0048518	P	positive regulation of biological process					0.00013	102	---	---	1.4e-05	112	---	---
43	GO:0003006	P	developmental process involved in reproduction					0.00016	154	---	---	6.8e-10	191	---	---
44	GO:0046907	P	intracellular transport					0.00018	64	---	---	1.6e-08	81	---	---
45	GO:0006796	P	phosphate-containing compound metabolic process					0.0002	173	---	---	6.1e-06	193	---	---
46	GO:0006793	P	phosphorus metabolic process					0.00022	174	---	---	1.1e-05	193	---	---
47	GO:0022414	P	reproductive process					0.00022	171	---	---	8.5e-12	221	---	---
48	GO:0061024	P	membrane organization					0.00022	37	---	---	2.3e-05	41	---	---
49	GO:0000003	P	reproduction					0.00025	171	---	---	1.1e-11	221	---	---
50	GO:0043170	P	macromolecule metabolic process					0.00027	647	---	---	1.1e-15	789	---	---
51	GO:0048608	P	reproductive structure development					0.00028	133	---	---	3e-10	170	---	---
52	GO:0061458	P	reproductive system development					0.00028	133	---	---	3e-10	170	---	---
53	GO:0050794	P	regulation of cellular process					0.00038	410	---	---	1.1e-05	454	---	---
54	GO:0009790	P	embryo development					0.00059	71	---	---	3.7e-09	94	---	---
55	GO:0006396	P	RNA processing					0.0006	82	---	---	1e-18	136	---	---
56	GO:0006325	P	chromatin organization					0.00065	47	---	---	5.9e-10	67	---	---
57	GO:0051716	P	cellular response to stimulus					0.00072	257	---	---	0.0018	270	0.011	91
58	GO:0044260	P	cellular macromolecule metabolic process					0.00072	592	---	---	5.1e-16	735	---	---
59	GO:0071702	P	organic substance transport					0.00072	128	---	---	0.00055	136	---	---
60	GO:0033554	P	cellular response to stress					0.00073	96	---	---	9.5e-07	115	---	---
61	GO:0019752	P	carboxylic acid metabolic process					0.00093	96	---	---	1.3e-06	115	---	---
62	GO:0044710	P	single-organism metabolic process					0.00098	340	---	---	2.4e-06	387	6e-05	134
63	GO:0048193	P	Golgi vesicle transport					0.001	23	---	---	---	---	---	---
64	GO:0048583	P	regulation of response to stimulus					0.0012	69	---	---	0.0001	77	---	---
65	GO:0006397	P	mRNA processing					0.0013	46	---	---	7.2e-10	67	---	---
66	GO:0018193	P	peptidyl-amino acid modification					0.0013	42	---	---	0.0017	43	---	---
67	GO:0065007	P	biological regulation					0.0013	492	---	---	2.4e-05	547	---	---
68	GO:0048316	P	seed development					0.0016	77	---	---	5.9e-06	92	---	---
69	GO:0044702	P	single organism reproductive process					0.0016	151	---	---	8e-11	200	---	---
70	GO:0009658	P	chloroplast organization					0.0024	27	---	---	0.0018	28	---	---
71	GO:0051276	P	chromosome organization					0.0024	60	---	---	3.4e-08	81	---	---
72	GO:0044255	P	cellular lipid metabolic process					0.0024	75	---	---	0.026	72	---	---
73	GO:0016071	P	mRNA metabolic process					0.0026	53	---	---	4.2e-11	81	---	---
74	GO:0006259	P	DNA metabolic process					0.0026	65	---	---	4.2e-06	80	---	---
75	GO:0080134	P	regulation of response to stress					0.0027	44	---	---	0.01	43	---	---
76	GO:0034613	P	cellular protein localization					0.0027	53	---	---	6.3e-08	72	---	---
77	GO:0022607	P	cellular component assembly					0.0028	69	---	---	1.7e-10	100	---	---
78	GO:0044802	P	single-organism membrane organization					0.0029	27	---	---	0.0011	29	---	---
79	GO:0016569	P	covalent chromatin modification					0.0029	35	---	---	5.6e-08	50	---	---
80	GO:0010154	P	fruit development					0.0031	79	---	---	5.1e-05	92	---	---
81	GO:0070727	P	cellular macromolecule localization					0.0043	55	---	---	1.9e-07	74	---	---
82	GO:0016197	P	endosomal transport					0.0046	14	---	---	---	---	---	---
83	GO:0050896	P	response to stimulus					0.0056	498	---	---	0.00016	553	8.3e-12	224
84	GO:0048519	P	negative regulation of biological process					0.006	90	---	---	2.9e-06	112	---	---
85	GO:0016070	P	RNA metabolic process					0.0069	289	---	---	8.5e-12	375	---	---
86	GO:0006082	P	organic acid metabolic process					0.0085	110	---	---	1.9e-05	132	---	---
87	GO:0019637	P	organophosphate metabolic process					0.0094	61	---	---	0.00016	72	---	---
88	GO:0006974	P	cellular response to DNA damage stimulus					0.01	42	---	---	6e-05	52	---	---
89	GO:0006886	P	intracellular protein transport					0.01	45	---	---	1.4e-07	64	---	---
90	GO:0043436	P	oxoacid metabolic process					0.011	99	---	---	5.1e-05	118	---	---
91	GO:0042180	P	cellular ketone metabolic process					0.012	20	---	---	---	---	---	---
92	GO:0015931	P	nucleobase-containing compound transport					0.012	21	---	---	---	---	---	---
93	GO:0034622	P	cellular macromolecular complex assembly					0.012	46	---	---	1.2e-07	66	---	---
94	GO:0033365	P	protein localization to organelle					0.014	32	---	---	3.8e-07	47	---	---
95	GO:0034968	P	histone lysine methylation					0.014	13	---	---	0.012	13	---	---
96	GO:0009793	P	embryo development ending in seed dormancy					0.014	56	---	---	2.1e-07	78	---	---
97	GO:0099402	P	plant organ development					0.015	97	---	---	0.0052	105	---	---
98	GO:0031347	P	regulation of defense response					0.015	33	---	---	---	---	---	---
99	GO:0009628	P	response to abiotic stimulus					0.015	181	---	---	7.5e-07	224	0.0003	77
100	GO:0008219	P	cell death					0.016	29	---	---	0.021	29	---	---
101	GO:0010027	P	thylakoid membrane organization					0.016	11	---	---	---	---	---	---
102	GO:0044764	P	multi-organism cellular process					0.017	25	---	---	0.02	25	---	---
103	GO:0012501	P	programmed cell death					0.017	24	---	---	---	---	---	---
104	GO:0048367	P	shoot system development					0.018	91	---	---	0.0004	106	---	---
105	GO:0009668	P	plastid membrane organization					0.019	11	---	---	---	---	---	---
106	GO:0042221	P	response to chemical					0.019	243	---	---	4.9e-06	291	3.5e-07	113
107	GO:0080135	P	regulation of cellular response to stress					0.02	13	---	---	0.018	13	---	---
108	GO:0046486	P	glycerolipid metabolic process					0.021	21	---	---	0.044	20	---	---
109	GO:0048229	P	gametophyte development					0.021	50	---	---	0.018	52	---	---
110	GO:0006605	P	protein targeting					0.021	30	---	---	5.5e-07	45	---	---
111	GO:0065003	P	macromolecular complex assembly					0.023	50	---	---	2e-09	78	---	---
112	GO:0090407	P	organophosphate biosynthetic process					0.023	38	---	---	0.0052	42	---	---
113	GO:0006281	P	DNA repair					0.025	38	---	---	0.00031	47	---	---
114	GO:0010256	P	endomembrane system organization					0.025	13	---	---	---	---	---	---
115	GO:0018022	P	peptidyl-lysine methylation					0.025	13	---	---	0.0095	14	---	---
116	GO:0019222	P	regulation of metabolic process					0.025	266	---	---	8.1e-05	309	---	---
117	GO:0070085	P	glycosylation					0.026	19	---	---	---	---	---	---
118	GO:0018205	P	peptidyl-lysine modification					0.026	20	---	---	0.00067	25	---	---
119	GO:0051128	P	regulation of cellular component organization					0.026	37	---	---	8.1e-05	48	---	---
120	GO:0071310	P	cellular response to organic substance					0.027	100	---	---	---	---	0.0022	44
121	GO:0044723	P	single-organism carbohydrate metabolic process					0.027	66	---	---	0.047	67	---	---
122	GO:0009617	P	response to bacterium					0.027	51	---	---	---	---	---	---
123	GO:2000026	P	regulation of multicellular organismal development					0.028	51	---	---	0.0012	60	---	---
124	GO:0033043	P	regulation of organelle organization					0.028	24	---	---	0.0027	28	---	---
125	GO:0030258	P	lipid modification					0.029	17	---	---	---	---	---	---
126	GO:0048522	P	positive regulation of cellular process					0.029	71	---	---	0.011	77	---	---
127	GO:0040029	P	regulation of gene expression, epigenetic					0.029	31	---	---	4.1e-05	42	---	---
128	GO:0042742	P	defense response to bacterium					0.029	43	---	---	---	---	---	---
129	GO:0008380	P	RNA splicing					0.029	32	---	---	1.9e-06	47	---	---
130	GO:0055085	P	transmembrane transport					0.032	70	---	---	---	---	---	---
131	GO:1902275	P	regulation of chromatin organization					0.033	12	---	---	0.0048	14	---	---
132	GO:1901701	P	cellular response to oxygen-containing compound					0.036	67	---	---	---	---	---	---
133	GO:1901700	P	response to oxygen-containing compound					0.037	141	---	---	0.00012	169	0.0052	58
134	GO:0042147	P	retrograde transport, endosome to Golgi					0.037	9	---	---	---	---	---	---
135	GO:0006650	P	glycerophospholipid metabolic process					0.042	17	---	---	---	---	---	---
136	GO:0043414	P	macromolecule methylation					0.042	24	---	---	1.9e-05	35	---	---
137	GO:0010260	P	organ senescence					0.042	19	---	---	---	---	---	---
138	GO:0007049	P	cell cycle					0.042	60	---	---	0.008	67	---	---
139	GO:0072594	P	establishment of protein localization to organelle					0.042	27	---	---	4.6e-07	43	---	---
140	GO:0006470	P	protein dephosphorylation					0.042	19	---	---	---	---	---	---
141	GO:0010150	P	leaf senescence					0.042	19	---	---	---	---	---	---
142	GO:0045037	P	protein import into chloroplast stroma					0.042	7	---	---	0.032	7	---	---
143	GO:0006508	P	proteolysis					0.042	89	---	---	0.0019	103	---	---
144	GO:0001101	P	response to acid chemical					0.042	111	---	---	0.0031	126	0.0055	47
145	GO:0044711	P	single-organism biosynthetic process					0.043	154	---	---	---	---	0.0079	62
146	GO:0006520	P	cellular amino acid metabolic process					0.043	39	---	---	9.1e-07	58	---	---
147	GO:0060968	P	regulation of gene silencing					0.048	10	---	---	0.016	11	---	---
148	GO:0070887	P	cellular response to chemical stimulus					0.048	110	---	---	---	---	0.001	50
149	GO:0003824	F	catalytic activity					2.8e-19	828	---	---	2e-36	971	3.9e-06	269
150	GO:0000166	F	nucleotide binding					3.1e-16	369	---	---	1e-26	437	---	---
151	GO:1901265	F	nucleoside phosphate binding					3.1e-16	369	---	---	1e-26	437	---	---
152	GO:0036094	F	small molecule binding					4.7e-16	373	---	---	2.6e-27	446	---	---
153	GO:0035639	F	purine ribonucleoside triphosphate binding					3.4e-14	287	---	---	8.2e-22	337	---	---
154	GO:0017076	F	purine nucleotide binding					4.6e-13	291	---	---	5.2e-20	340	---	---
155	GO:0001883	F	purine nucleoside binding					4.6e-13	289	---	---	5.2e-20	338	---	---
156	GO:0032555	F	purine ribonucleotide binding					4.6e-13	291	---	---	5.2e-20	340	---	---
157	GO:0032553	F	ribonucleotide binding					4.6e-13	294	---	---	8.4e-20	342	---	---
158	GO:0032550	F	purine ribonucleoside binding					4.6e-13	289	---	---	5.2e-20	338	---	---
159	GO:0097367	F	carbohydrate derivative binding					4.6e-13	296	---	---	5.2e-20	346	---	---
160	GO:0001882	F	nucleoside binding					4.9e-13	289	---	---	5.2e-20	339	---	---
161	GO:0032549	F	ribonucleoside binding					4.9e-13	289	---	---	5.2e-20	339	---	---
162	GO:0005524	F	ATP binding					4.8e-12	253	---	---	5.2e-20	303	---	---
163	GO:0005515	F	protein binding					5.6e-12	370	---	---	5.2e-20	436	0.0043	115
164	GO:0005488	F	binding					1.8e-11	984	---	---	6.8e-28	1162	---	---
165	GO:0032559	F	adenyl ribonucleotide binding					7.8e-11	257	---	---	6e-18	306	---	---
166	GO:0030554	F	adenyl nucleotide binding					8.1e-11	257	---	---	6.3e-18	306	---	---
167	GO:0016787	F	hydrolase activity					1.1e-09	326	---	---	3.9e-18	392	---	---
168	GO:0017111	F	nucleoside-triphosphatase activity					4.8e-09	107	---	---	3e-12	124	---	---
169	GO:0016817	F	hydrolase activity, acting on acid anhydrides					1.5e-08	111	---	---	5.6e-14	136	---	---
170	GO:0016818	F	hydrolase activity, acting on acid anhydrides, in phosphorus-containing anhydrides					1.6e-08	110	---	---	2.5e-13	133	---	---
171	GO:0016462	F	pyrophosphatase activity					1.8e-08	109	---	---	5.5e-13	131	---	---
172	GO:0016740	F	transferase activity					2.4e-08	358	---	---	5.1e-11	401	---	---
173	GO:0016887	F	ATPase activity					4.9e-08	80	---	---	2.2e-09	89	---	---
174	GO:0097159	F	organic cyclic compound binding					3.5e-06	635	---	---	1.8e-15	754	---	---
175	GO:1901363	F	heterocyclic compound binding					4e-06	633	---	---	2e-15	752	---	---
176	GO:0042623	F	ATPase activity, coupled					6.7e-06	59	---	---	1e-06	65	---	---
177	GO:0004386	F	helicase activity					7.3e-06	38	---	---	4.5e-07	43	---	---
178	GO:0016772	F	transferase activity, transferring phosphorus-containing groups					2.8e-05	169	---	---	1.9e-05	182	---	---
179	GO:0046872	F	metal ion binding					3.3e-05	327	0.041	47	1.2e-07	370	---	---
180	GO:0043169	F	cation binding					3.6e-05	327	0.041	47	7e-08	372	---	---
181	GO:0043167	F	ion binding					6.1e-05	336	0.041	48	9.5e-10	396	0.038	112
182	GO:0044877	F	macromolecular complex binding					0.00027	39	---	---	0.0027	38	---	---
183	GO:0042578	F	phosphoric ester hydrolase activity					0.00089	52	---	---	0.012	50	---	---
184	GO:0016779	F	nucleotidyltransferase activity					0.0017	33	---	---	0.029	30	---	---
185	GO:0016773	F	phosphotransferase activity, alcohol group as acceptor					0.002	110	---	---	0.007	114	---	---
186	GO:0070011	F	peptidase activity, acting on L-amino acid peptides					0.0033	56	---	---	3.9e-07	74	---	---
187	GO:0016791	F	phosphatase activity					0.0053	43	---	---	---	---	---	---
188	GO:0008026	F	ATP-dependent helicase activity					0.0084	20	---	---	0.00021	25	---	---
189	GO:0070035	F	purine NTP-dependent helicase activity					0.0084	20	---	---	0.00021	25	---	---
190	GO:0008270	F	zinc ion binding					0.0095	124	---	---	0.0062	134	---	---
191	GO:0016301	F	kinase activity					0.013	134	---	---	0.002	150	---	---
192	GO:0008233	F	peptidase activity					0.02	60	---	---	0.00014	74	---	---
193	GO:0004175	F	endopeptidase activity					0.02	31	---	---	0.0027	36	---	---
194	GO:0005215	F	transporter activity					0.021	130	---	---	---	---	---	---
195	GO:0019001	F	guanyl nucleotide binding					0.021	38	---	---	0.032	39	---	---
196	GO:0032561	F	guanyl ribonucleotide binding					0.021	38	---	---	0.032	39	---	---
197	GO:0005525	F	GTP binding					0.024	36	---	---	0.034	37	---	---
198	GO:0016788	F	hydrolase activity, acting on ester bonds					0.03	107	---	---	0.0098	118	---	---
199	GO:0004721	F	phosphoprotein phosphatase activity					0.032	28	---	---	0.022	30	---	---
200	GO:0008378	F	galactosyltransferase activity					0.035	10	---	---	---	---	---	---
201	GO:0016874	F	ligase activity					0.036	33	---	---	1.4e-07	52	---	---
202	GO:0005623	C	cell					8.9e-44	1769	---	---	9.4e-58	1944	---	---
203	GO:0044464	C	cell part					8.9e-44	1769	---	---	9.4e-58	1944	---	---
204	GO:0044424	C	intracellular part					1e-41	1663	---	---	1.4e-59	1845	---	---
205	GO:0005622	C	intracellular					1.2e-41	1664	---	---	2.4e-60	1849	---	---
206	GO:0043227	C	membrane-bounded organelle					8.5e-31	1485	---	---	1.4e-36	1625	---	---
207	GO:0043231	C	intracellular membrane-bounded organelle					1.5e-30	1483	---	---	1.5e-36	1624	---	---
208	GO:0005737	C	cytoplasm					4.1e-29	1171	---	---	2.1e-43	1322	---	---
209	GO:0043226	C	organelle					9.1e-29	1495	---	---	5.4e-38	1651	---	---
210	GO:0044422	C	organelle part					1.6e-28	543	---	---	6.4e-38	617	---	---
211	GO:0043229	C	intracellular organelle					1.7e-28	1493	---	---	5.9e-38	1650	---	---
212	GO:0044446	C	intracellular organelle part					4.2e-28	540	---	---	1e-37	615	---	---
213	GO:0044444	C	cytoplasmic part					2.7e-24	977	---	---	2.6e-37	1112	---	---
214	GO:0012505	C	endomembrane system					7.3e-19	270	---	---	5.5e-05	220	---	---
215	GO:0031090	C	organelle membrane					3e-15	222	---	---	1.5e-09	212	---	---
216	GO:0005829	C	cytosol					5.4e-13	234	---	---	1.2e-31	315	---	---
217	GO:0005794	C	Golgi apparatus					1.1e-12	159	---	---	0.011	120	---	---
218	GO:0043234	C	protein complex					4.6e-12	216	---	---	1.3e-22	270	---	---
219	GO:0009536	C	plastid					2.7e-11	408	---	---	2.6e-15	460	---	---
220	GO:0009507	C	chloroplast					3.8e-11	402	---	---	4.4e-15	453	---	---
221	GO:0044434	C	chloroplast part					3.9e-09	167	---	---	5.9e-09	177	---	---
222	GO:0031975	C	envelope					1.6e-08	142	---	---	4.2e-06	140	---	---
223	GO:0031967	C	organelle envelope					1.6e-08	142	---	---	4.2e-06	140	---	---
224	GO:0098588	C	bounding membrane of organelle					1.6e-08	146	---	---	3.9e-07	149	---	---
225	GO:0016020	C	membrane					1.7e-08	710	---	---	0.028	693	1.8e-07	258
226	GO:0044435	C	plastid part					1.7e-08	167	---	---	4.5e-09	181	---	---
227	GO:0098796	C	membrane protein complex					5.4e-08	86	---	---	---	---	---	---
228	GO:0005634	C	nucleus					5.7e-08	804	---	---	1.3e-12	905	---	---
229	GO:0031984	C	organelle subcompartment					1.1e-07	106	---	---	---	---	---	---
230	GO:0005773	C	vacuole					1.7e-07	154	---	---	4.9e-06	157	8.9e-05	58
231	GO:0044428	C	nuclear part					3.2e-07	128	---	---	2.5e-23	191	---	---
232	GO:0032991	C	macromolecular complex					5e-07	259	---	---	5.4e-23	353	---	---
233	GO:0005768	C	endosome					6.3e-07	63	---	---	---	---	---	---
234	GO:0044451	C	nucleoplasm part					1.4e-06	49	---	---	7.8e-12	65	---	---
235	GO:0005654	C	nucleoplasm					1.5e-06	57	---	---	2.6e-15	83	---	---
236	GO:0031974	C	membrane-enclosed lumen					2e-06	118	---	---	4e-18	168	---	---
237	GO:0043233	C	organelle lumen					2e-06	118	---	---	4e-18	168	---	---
238	GO:0070013	C	intracellular organelle lumen					2e-06	118	---	---	4e-18	168	---	---
239	GO:0098805	C	whole membrane					2.8e-06	110	---	---	1.5e-07	123	---	---
240	GO:0005783	C	endoplasmic reticulum					3.2e-06	107	---	---	0.0004	104	---	---
241	GO:0044431	C	Golgi apparatus part					4.7e-06	76	---	---	---	---	---	---
242	GO:0031981	C	nuclear lumen					7.5e-06	99	---	---	7.9e-20	152	---	---
243	GO:0009526	C	plastid envelope					9e-06	88	---	---	7.1e-05	90	---	---
244	GO:0009941	C	chloroplast envelope					1e-05	86	---	---	0.00013	87	---	---
245	GO:0042170	C	plastid membrane					1.4e-05	44	---	---	0.009	37	---	---
246	GO:0031969	C	chloroplast membrane					1.8e-05	43	---	---	0.0067	37	---	---
247	GO:0098791	C	Golgi subcompartment					3.1e-05	47	---	---	---	---	---	---
248	GO:0044425	C	membrane part					5.6e-05	492	---	---	---	---	6.8e-05	181
249	GO:0044440	C	endosomal part					9.5e-05	31	---	---	0.028	25	---	---
250	GO:0005802	C	trans-Golgi network					0.00015	40	---	---	---	---	---	---
251	GO:0044437	C	vacuolar part					0.00018	84	---	---	0.0001	91	---	---
252	GO:0005770	C	late endosome					0.00028	20	---	---	---	---	---	---
253	GO:0010008	C	endosome membrane					0.0004	29	---	---	0.04	24	---	---
254	GO:1902494	C	catalytic complex					0.00042	81	---	---	3.2e-08	104	---	---
255	GO:0005774	C	vacuolar membrane					0.00062	81	---	---	0.00013	90	---	---
256	GO:0019866	C	organelle inner membrane					0.00076	49	---	---	---	---	---	---
257	GO:0005886	C	plasma membrane					0.001	316	---	---	0.049	320	4.8e-09	143
258	GO:0044436	C	thylakoid part					0.0011	57	---	---	---	---	---	---
259	GO:0042651	C	thylakoid membrane					0.0011	53	---	---	---	---	---	---
260	GO:0009535	C	chloroplast thylakoid membrane					0.0011	51	---	---	---	---	---	---
261	GO:0034357	C	photosynthetic membrane					0.0011	53	---	---	---	---	---	---
262	GO:0055035	C	plastid thylakoid membrane					0.0012	51	---	---	---	---	---	---
263	GO:0099023	C	tethring complex					0.0014	15	---	---	---	---	---	---
264	GO:0000139	C	Golgi membrane					0.0015	48	---	---	---	---	---	---
265	GO:0016604	C	nuclear body					0.002	20	---	---	0.026	18	---	---
266	GO:1990234	C	transferase complex					0.002	54	---	---	1.9e-09	79	---	---
267	GO:0009534	C	chloroplast thylakoid					0.0029	59	---	---	---	---	---	---
268	GO:0031976	C	plastid thylakoid					0.003	59	---	---	---	---	---	---
269	GO:0019898	C	extrinsic component of membrane					0.0031	22	---	---	---	---	---	---
270	GO:0016607	C	nuclear speck					0.0032	16	---	---	0.04	14	---	---
271	GO:0005740	C	mitochondrial envelope					0.0051	46	---	---	---	---	---	---
272	GO:0071944	C	cell periphery					0.0069	349	---	---	---	---	6.6e-14	176
273	GO:0031902	C	late endosome membrane					0.0069	14	---	---	---	---	---	---
274	GO:0016021	C	integral component of membrane					0.0073	422	---	---	---	---	0.0063	153
275	GO:0061695	C	transferase complex, transferring phosphorus-containing groups					0.0074	22	---	---	0.02	22	---	---
276	GO:0009579	C	thylakoid					0.0094	63	---	---	---	---	---	---
277	GO:0098797	C	plasma membrane protein complex					0.011	18	---	---	---	---	---	---
278	GO:0044432	C	endoplasmic reticulum part					0.012	50	---	---	0.0025	57	---	---
279	GO:0016023	C	cytoplasmic, membrane-bounded vesicle					0.012	23	---	---	0.0087	25	---	---
280	GO:0031410	C	cytoplasmic vesicle					0.013	26	---	---	0.0016	31	---	---
281	GO:0097708	C	intracellular vesicle					0.014	26	---	---	0.0017	31	---	---
282	GO:0055029	C	nuclear DNA-directed RNA polymerase complex					0.015	16	---	---	0.015	17	---	---
283	GO:0031988	C	membrane-bounded vesicle					0.016	23	---	---	0.0062	26	---	---
284	GO:0016591	C	DNA-directed RNA polymerase II, holoenzyme					0.016	13	---	---	---	---	---	---
285	GO:0031966	C	mitochondrial membrane					0.02	42	---	---	---	---	---	---
286	GO:0042175	C	nuclear outer membrane-endoplasmic reticulum membrane network					0.028	45	---	---	0.0052	52	---	---
287	GO:0031982	C	vesicle					0.028	26	---	---	0.002	32	---	---
288	GO:0009570	C	chloroplast stroma					0.029	73	---	---	3.8e-06	99	---	---
289	GO:0031224	C	intrinsic component of membrane					0.029	429	---	---	---	---	1.7e-05	174
290	GO:0000428	C	DNA-directed RNA polymerase complex					0.032	16	---	---	0.0032	20	---	---
291	GO:0030880	C	RNA polymerase complex					0.032	16	---	---	0.0032	20	---	---
292	GO:0005789	C	endoplasmic reticulum membrane					0.034	44	---	---	0.0041	52	---	---
293	GO:0005743	C	mitochondrial inner membrane					0.037	34	---	---	---	---	---	---
294	GO:0044429	C	mitochondrial part					0.041	51	---	---	---	---	---	---
295	GO:0044433	C	cytoplasmic vesicle part					0.042	15	---	---	0.0087	18	---	---
296	GO:0005771	C	multivesicular body					0.048	5	---	---	---	---	---	---
297	GO:0009506	C	plasmodesma					0.049	84	---	---	---	---	---	---
298	GO:0055044	C	symplast					0.049	84	---	---	---	---	---	---
299	GO:0009532	C	plastid stroma					0.05	74	---	---	4.3e-06	102	---	---
300	GO:0044550	P	secondary metabolite biosynthetic process					---	---	0.0041	12	---	---	0.0024	20
301	GO:0019748	P	secondary metabolic process					---	---	0.0041	15	---	---	8.7e-05	31
302	GO:0046914	F	transition metal ion binding					---	---	0.013	32	0.009	185	---	---
303	GO:0006807	P	nitrogen compound metabolic process					---	---	---	---	6.8e-15	633	---	---
304	GO:0034641	P	cellular nitrogen compound metabolic process					---	---	---	---	1.6e-11	576	---	---
305	GO:0044085	P	cellular component biogenesis					---	---	---	---	1.8e-11	158	---	---
306	GO:0034660	P	ncRNA metabolic process					---	---	---	---	4.2e-11	72	---	---
307	GO:0022613	P	ribonucleoprotein complex biogenesis					---	---	---	---	4.6e-09	74	---	---
308	GO:0019538	P	protein metabolic process					---	---	---	---	1.4e-07	423	---	---
309	GO:0044267	P	cellular protein metabolic process					---	---	---	---	4.4e-07	382	---	---
310	GO:0034470	P	ncRNA processing					---	---	---	---	4.6e-07	53	---	---
311	GO:0017038	P	protein import					---	---	---	---	3.8e-06	31	---	---
312	GO:0044248	P	cellular catabolic process					---	---	---	---	4.9e-06	128	0.00021	48
313	GO:1902580	P	single-organism cellular localization					---	---	---	---	1e-05	37	---	---
314	GO:0016072	P	rRNA metabolic process					---	---	---	---	1.1e-05	39	---	---
315	GO:1902582	P	single-organism intracellular transport					---	---	---	---	1.1e-05	36	---	---
316	GO:0042254	P	ribosome biogenesis					---	---	---	---	1.1e-05	57	---	---
317	GO:0016458	P	gene silencing					---	---	---	---	1.4e-05	45	---	---
318	GO:0044265	P	cellular macromolecule catabolic process					---	---	---	---	1.5e-05	78	---	---
319	GO:0006364	P	rRNA processing					---	---	---	---	1.8e-05	38	---	---
320	GO:0016570	P	histone modification					---	---	---	---	2.6e-05	32	---	---
321	GO:0071822	P	protein complex subunit organization					---	---	---	---	3.6e-05	55	---	---
322	GO:0006461	P	protein complex assembly					---	---	---	---	4.4e-05	49	---	---
323	GO:0010228	P	vegetative to reproductive phase transition of meristem					---	---	---	---	5.1e-05	37	---	---
324	GO:0010467	P	gene expression					---	---	---	---	6.3e-05	438	---	---
325	GO:0070271	P	protein complex biogenesis					---	---	---	---	7.5e-05	49	---	---
326	GO:0010629	P	negative regulation of gene expression					---	---	---	---	8.1e-05	62	---	---
327	GO:0032268	P	regulation of cellular protein metabolic process					---	---	---	---	8.3e-05	55	---	---
328	GO:0051186	P	cofactor metabolic process					---	---	---	---	9.3e-05	59	---	---
329	GO:0090305	P	nucleic acid phosphodiester bond hydrolysis					---	---	---	---	9.3e-05	19	---	---
330	GO:0065002	P	intracellular protein transmembrane transport					---	---	---	---	9.5e-05	21	---	---
331	GO:0044743	P	intracellular protein transmembrane import					---	---	---	---	0.0001	20	---	---
332	GO:0071806	P	protein transmembrane transport					---	---	---	---	0.00013	21	---	---
333	GO:0051246	P	regulation of protein metabolic process					---	---	---	---	0.00014	57	---	---
334	GO:1901575	P	organic substance catabolic process					---	---	---	---	0.00014	141	0.00022	55
335	GO:1901605	P	alpha-amino acid metabolic process					---	---	---	---	0.00016	42	---	---
336	GO:0006401	P	RNA catabolic process					---	---	---	---	0.00018	22	---	---
337	GO:0010605	P	negative regulation of macromolecule metabolic process					---	---	---	---	0.00022	67	---	---
338	GO:0019439	P	aromatic compound catabolic process					---	---	---	---	0.00023	34	0.011	13
339	GO:1901361	P	organic cyclic compound catabolic process					---	---	---	---	0.00038	34	0.013	13
340	GO:0009892	P	negative regulation of metabolic process					---	---	---	---	0.00041	70	---	---
341	GO:0048523	P	negative regulation of cellular process					---	---	---	---	0.00045	77	---	---
342	GO:0000375	P	RNA splicing, via transesterification reactions					---	---	---	---	0.00051	28	---	---
343	GO:0000377	P	RNA splicing, via transesterification reactions with bulged adenosine as nucleophile					---	---	---	---	0.00051	28	---	---
344	GO:1901607	P	alpha-amino acid biosynthetic process					---	---	---	---	0.00055	30	---	---
345	GO:0006753	P	nucleoside phosphate metabolic process					---	---	---	---	0.00062	47	---	---
346	GO:0046686	P	response to cadmium ion					---	---	---	---	0.00063	51	---	---
347	GO:0007005	P	mitochondrion organization					---	---	---	---	0.00063	27	---	---
348	GO:0010038	P	response to metal ion					---	---	---	---	0.00068	65	---	---
349	GO:0031323	P	regulation of cellular metabolic process					---	---	---	---	0.00072	284	---	---
350	GO:0010035	P	response to inorganic substance					---	---	---	---	0.00082	107	---	---
351	GO:0051169	P	nuclear transport					---	---	---	---	0.00088	23	---	---
352	GO:0034976	P	response to endoplasmic reticulum stress					---	---	---	---	0.00088	17	---	---
353	GO:0006913	P	nucleocytoplasmic transport					---	---	---	---	0.00088	23	---	---
354	GO:0009056	P	catabolic process					---	---	---	---	0.00088	152	2.3e-07	71
355	GO:0009117	P	nucleotide metabolic process					---	---	---	---	0.00092	46	---	---
356	GO:0006457	P	protein folding					---	---	---	---	0.00094	40	---	---
357	GO:0032259	P	methylation					---	---	---	---	0.00095	49	---	---
358	GO:0055086	P	nucleobase-containing small molecule metabolic process					---	---	---	---	0.00099	53	---	---
359	GO:0009908	P	flower development					---	---	---	---	0.001	68	---	---
360	GO:0044728	P	DNA methylation or demethylation					---	---	---	---	0.001	18	---	---
361	GO:0031047	P	gene silencing by RNA					---	---	---	---	0.001	32	---	---
362	GO:0051168	P	nuclear export					---	---	---	---	0.0011	16	---	---
363	GO:0006304	P	DNA modification					---	---	---	---	0.0012	18	---	---
364	GO:0060255	P	regulation of macromolecule metabolic process					---	---	---	---	0.0013	283	---	---
365	GO:0000398	P	mRNA splicing, via spliceosome					---	---	---	---	0.0014	25	---	---
366	GO:0009057	P	macromolecule catabolic process					---	---	---	---	0.0014	89	---	---
367	GO:0046700	P	heterocycle catabolic process					---	---	---	---	0.0015	29	---	---
368	GO:0034655	P	nucleobase-containing compound catabolic process					---	---	---	---	0.0015	24	---	---
369	GO:0006732	P	coenzyme metabolic process					---	---	---	---	0.0016	41	---	---
370	GO:0009651	P	response to salt stress					---	---	---	---	0.0018	72	---	---
371	GO:0090567	P	reproductive shoot system development					---	---	---	---	0.0019	68	---	---
372	GO:0010608	P	posttranscriptional regulation of gene expression					---	---	---	---	0.0019	41	---	---
373	GO:0006479	P	protein methylation					---	---	---	---	0.002	19	---	---
374	GO:0044270	P	cellular nitrogen compound catabolic process					---	---	---	---	0.002	29	---	---
375	GO:0008213	P	protein alkylation					---	---	---	---	0.002	19	---	---
376	GO:0006399	P	tRNA metabolic process					---	---	---	---	0.002	26	---	---
377	GO:0045814	P	negative regulation of gene expression, epigenetic					---	---	---	---	0.002	18	---	---
378	GO:0070647	P	protein modification by small protein conjugation or removal					---	---	---	---	0.0022	75	---	---
379	GO:0048580	P	regulation of post-embryonic development					---	---	---	---	0.0026	47	---	---
380	GO:0006970	P	response to osmotic stress					---	---	---	---	0.0027	77	---	---
381	GO:0030433	P	ER-associated ubiquitin-dependent protein catabolic process					---	---	---	---	0.0027	11	---	---
382	GO:1901564	P	organonitrogen compound metabolic process					---	---	---	---	0.003	244	---	---
383	GO:0051130	P	positive regulation of cellular component organization					---	---	---	---	0.003	18	---	---
384	GO:2000377	P	regulation of reactive oxygen species metabolic process					---	---	---	---	0.003	14	---	---
385	GO:0043039	P	tRNA aminoacylation					---	---	---	---	0.0031	15	---	---
386	GO:0006418	P	tRNA aminoacylation for protein translation					---	---	---	---	0.0031	15	---	---
387	GO:0043038	P	amino acid activation					---	---	---	---	0.0031	15	---	---
388	GO:0022618	P	ribonucleoprotein complex assembly					---	---	---	---	0.0031	22	---	---
389	GO:0006950	P	response to stress					---	---	---	---	0.0033	320	1e-05	125
390	GO:0036503	P	ERAD pathway					---	---	---	---	0.0033	11	---	---
391	GO:0042158	P	lipoprotein biosynthetic process					---	---	---	---	0.0035	17	---	---
392	GO:0006497	P	protein lipidation					---	---	---	---	0.0035	17	---	---
393	GO:0071826	P	ribonucleoprotein complex subunit organization					---	---	---	---	0.0038	22	---	---
394	GO:0042157	P	lipoprotein metabolic process					---	---	---	---	0.004	17	---	---
395	GO:0051239	P	regulation of multicellular organismal process					---	---	---	---	0.0043	62	---	---
396	GO:0043623	P	cellular protein complex assembly					---	---	---	---	0.0046	32	---	---
397	GO:0016571	P	histone methylation					---	---	---	---	0.0048	16	---	---
398	GO:0006306	P	DNA methylation					---	---	---	---	0.0048	15	---	---
399	GO:0006305	P	DNA alkylation					---	---	---	---	0.0048	15	---	---
400	GO:0080090	P	regulation of primary metabolic process					---	---	---	---	0.005	268	---	---
401	GO:0009648	P	photoperiodism					---	---	---	---	0.0052	21	---	---
402	GO:0046395	P	carboxylic acid catabolic process					---	---	---	---	0.0057	21	---	---
403	GO:0010468	P	regulation of gene expression					---	---	---	---	0.0062	261	---	---
404	GO:0006413	P	translational initiation					---	---	---	---	0.0062	22	---	---
405	GO:0006342	P	chromatin silencing					---	---	---	---	0.0062	16	---	---
406	GO:0044087	P	regulation of cellular component biogenesis					---	---	---	---	0.0063	21	---	---
407	GO:0006417	P	regulation of translation					---	---	---	---	0.0063	33	---	---
408	GO:0007276	P	gamete generation					---	---	---	---	0.0064	14	---	---
409	GO:1901362	P	organic cyclic compound biosynthetic process					---	---	---	---	0.0064	290	---	---
410	GO:0050793	P	regulation of developmental process					---	---	---	---	0.0064	74	---	---
411	GO:0006338	P	chromatin remodeling					---	---	---	---	0.0068	12	---	---
412	GO:0044765	P	single-organism transport					---	---	---	---	0.0068	108	---	---
413	GO:0018130	P	heterocycle biosynthetic process					---	---	---	---	0.0069	272	---	---
414	GO:0044249	P	cellular biosynthetic process					---	---	---	---	0.0069	503	---	---
415	GO:0034248	P	regulation of cellular amide metabolic process					---	---	---	---	0.0071	33	---	---
416	GO:0009314	P	response to radiation					---	---	---	---	0.0072	87	---	---
417	GO:0009743	P	response to carbohydrate					---	---	---	---	0.0074	24	---	---
418	GO:0048584	P	positive regulation of response to stimulus					---	---	---	---	0.0079	31	---	---
419	GO:0007033	P	vacuole organization					---	---	---	---	0.008	12	---	---
420	GO:1901135	P	carbohydrate derivative metabolic process					---	---	---	---	0.0083	75	---	---
421	GO:0044257	P	cellular protein catabolic process					---	---	---	---	0.0085	56	---	---
422	GO:0019438	P	aromatic compound biosynthetic process					---	---	---	---	0.0088	279	---	---
423	GO:2000113	P	negative regulation of cellular macromolecule biosynthetic process					---	---	---	---	0.0089	44	---	---
424	GO:0045087	P	innate immune response					---	---	---	---	0.0089	44	---	---
425	GO:0030163	P	protein catabolic process					---	---	---	---	0.0093	58	---	---
426	GO:2000241	P	regulation of reproductive process					---	---	---	---	0.0099	38	---	---
427	GO:0048366	P	leaf development					---	---	---	---	0.01	47	---	---
428	GO:0090501	P	RNA phosphodiester bond hydrolysis					---	---	---	---	0.01	11	---	---
429	GO:0048285	P	organelle fission					---	---	---	---	0.01	37	---	---
430	GO:0051188	P	cofactor biosynthetic process					---	---	---	---	0.011	34	---	---
431	GO:0044283	P	small molecule biosynthetic process					---	---	---	---	0.011	75	---	---
432	GO:0050658	P	RNA transport					---	---	---	---	0.011	16	---	---
433	GO:0050657	P	nucleic acid transport					---	---	---	---	0.011	16	---	---
434	GO:0051236	P	establishment of RNA localization					---	---	---	---	0.011	16	---	---
435	GO:0016054	P	organic acid catabolic process					---	---	---	---	0.011	22	---	---
436	GO:0010033	P	response to organic substance					---	---	---	---	0.011	193	2.9e-07	89
437	GO:0072596	P	establishment of protein localization to chloroplast					---	---	---	---	0.012	11	---	---
438	GO:1901137	P	carbohydrate derivative biosynthetic process					---	---	---	---	0.012	44	---	---
439	GO:0045036	P	protein targeting to chloroplast					---	---	---	---	0.012	11	---	---
440	GO:0035196	P	production of miRNAs involved in gene silencing by miRNA					---	---	---	---	0.012	8	---	---
441	GO:0031324	P	negative regulation of cellular metabolic process					---	---	---	---	0.013	52	---	---
442	GO:1902578	P	single-organism localization					---	---	---	---	0.013	109	---	---
443	GO:0097305	P	response to alcohol					---	---	---	---	0.013	68	---	---
444	GO:0008652	P	cellular amino acid biosynthetic process					---	---	---	---	0.013	23	---	---
445	GO:0071824	P	protein-DNA complex subunit organization					---	---	---	---	0.013	16	---	---
446	GO:0051603	P	proteolysis involved in cellular protein catabolic process					---	---	---	---	0.014	54	---	---
447	GO:0072598	P	protein localization to chloroplast					---	---	---	---	0.014	11	---	---
448	GO:0006955	P	immune response					---	---	---	---	0.014	44	---	---
449	GO:0072593	P	reactive oxygen species metabolic process					---	---	---	---	0.015	27	0.0081	13
450	GO:0032504	P	multicellular organism reproduction					---	---	---	---	0.015	26	---	---
451	GO:0019693	P	ribose phosphate metabolic process					---	---	---	---	0.015	35	---	---
452	GO:0000956	P	nuclear-transcribed mRNA catabolic process					---	---	---	---	0.015	14	---	---
453	GO:1901576	P	organic substance biosynthetic process					---	---	---	---	0.015	501	---	---
454	GO:0043331	P	response to dsRNA					---	---	---	---	0.016	12	---	---
455	GO:0071166	P	ribonucleoprotein complex localization					---	---	---	---	0.016	12	---	---
456	GO:0071426	P	ribonucleoprotein complex export from nucleus					---	---	---	---	0.016	12	---	---
457	GO:0009630	P	gravitropism					---	---	---	---	0.016	15	---	---
458	GO:0031050	P	dsRNA fragmentation					---	---	---	---	0.016	12	---	---
459	GO:0051567	P	histone H3-K9 methylation					---	---	---	---	0.016	7	---	---
460	GO:0070918	P	production of small RNA involved in gene silencing by RNA					---	---	---	---	0.016	12	---	---
461	GO:0051171	P	regulation of nitrogen compound metabolic process					---	---	---	---	0.016	250	---	---
462	GO:0071359	P	cellular response to dsRNA					---	---	---	---	0.016	12	---	---
463	GO:0006402	P	mRNA catabolic process					---	---	---	---	0.016	15	---	---
464	GO:0009058	P	biosynthetic process					---	---	---	---	0.016	527	---	---
465	GO:0009416	P	response to light stimulus					---	---	---	---	0.016	82	0.045	30
466	GO:0048609	P	multicellular organismal reproductive process					---	---	---	---	0.017	25	---	---
467	GO:0043067	P	regulation of programmed cell death					---	---	---	---	0.018	13	---	---
468	GO:0006403	P	RNA localization					---	---	---	---	0.018	16	---	---
469	GO:0043632	P	modification-dependent macromolecule catabolic process					---	---	---	---	0.018	48	---	---
470	GO:0010558	P	negative regulation of macromolecule biosynthetic process					---	---	---	---	0.018	44	---	---
471	GO:0048827	P	phyllome development					---	---	---	---	0.019	60	---	---
472	GO:0048573	P	photoperiodism, flowering					---	---	---	---	0.019	18	---	---
473	GO:0009629	P	response to gravity					---	---	---	---	0.02	16	---	---
474	GO:0007031	P	peroxisome organization					---	---	---	---	0.02	10	---	---
475	GO:0061647	P	histone H3-K9 modification					---	---	---	---	0.02	7	---	---
476	GO:0000380	P	alternative mRNA splicing, via spliceosome					---	---	---	---	0.02	6	---	---
477	GO:0051049	P	regulation of transport					---	---	---	---	0.021	18	---	---
478	GO:0009072	P	aromatic amino acid family metabolic process					---	---	---	---	0.021	14	---	---
479	GO:0009561	P	megagametogenesis					---	---	---	---	0.021	15	---	---
480	GO:0010941	P	regulation of cell death					---	---	---	---	0.021	15	---	---
481	GO:0045017	P	glycerolipid biosynthetic process					---	---	---	---	0.021	16	---	---
482	GO:0043543	P	protein acylation					---	---	---	---	0.023	18	---	---
483	GO:0048284	P	organelle fusion					---	---	---	---	0.023	17	---	---
484	GO:0006511	P	ubiquitin-dependent protein catabolic process					---	---	---	---	0.024	47	---	---
485	GO:0033044	P	regulation of chromosome organization					---	---	---	---	0.024	15	---	---
486	GO:0090351	P	seedling development					---	---	---	---	0.024	27	---	---
487	GO:0051172	P	negative regulation of nitrogen compound metabolic process					---	---	---	---	0.024	45	---	---
488	GO:0016310	P	phosphorylation					---	---	---	---	0.025	125	---	---
489	GO:0009909	P	regulation of flower development					---	---	---	---	0.025	24	---	---
490	GO:0043484	P	regulation of RNA splicing					---	---	---	---	0.025	7	---	---
491	GO:0019941	P	modification-dependent protein catabolic process					---	---	---	---	0.025	47	---	---
492	GO:0006661	P	phosphatidylinositol biosynthetic process					---	---	---	---	0.025	9	---	---
493	GO:0043068	P	positive regulation of programmed cell death					---	---	---	---	0.025	7	---	---
494	GO:0010501	P	RNA secondary structure unwinding					---	---	---	---	0.025	9	---	---
495	GO:1901699	P	cellular response to nitrogen compound					---	---	---	---	0.025	17	---	---
496	GO:0009606	P	tropism					---	---	---	---	0.026	16	---	---
497	GO:0001731	P	formation of translation preinitiation complex					---	---	---	---	0.027	6	---	---
498	GO:0009553	P	embryo sac development					---	---	---	---	0.029	23	---	---
499	GO:0065004	P	protein-DNA complex assembly					---	---	---	---	0.029	14	---	---
500	GO:0000266	P	mitochondrial fission					---	---	---	---	0.032	7	---	---
501	GO:0009737	P	response to abscisic acid					---	---	---	---	0.033	65	---	---
502	GO:0019953	P	sexual reproduction					---	---	---	---	0.034	20	---	---
503	GO:0072329	P	monocarboxylic acid catabolic process					---	---	---	---	0.034	12	---	---
504	GO:0009959	P	negative gravitropism					---	---	---	---	0.034	5	---	---
505	GO:0010638	P	positive regulation of organelle organization					---	---	---	---	0.036	13	---	---
506	GO:0070646	P	protein modification by small protein removal					---	---	---	---	0.036	13	---	---
507	GO:0048511	P	rhythmic process					---	---	---	---	0.036	23	---	---
508	GO:0031056	P	regulation of histone modification					---	---	---	---	0.036	9	---	---
509	GO:0048232	P	male gamete generation					---	---	---	---	0.036	11	---	---
510	GO:0009266	P	response to temperature stimulus					---	---	---	---	0.036	63	---	---
511	GO:0031327	P	negative regulation of cellular biosynthetic process					---	---	---	---	0.036	44	---	---
512	GO:0048831	P	regulation of shoot system development					---	---	---	---	0.038	29	---	---
513	GO:0032446	P	protein modification by small protein conjugation					---	---	---	---	0.038	62	---	---
514	GO:1903311	P	regulation of mRNA metabolic process					---	---	---	---	0.039	7	---	---
515	GO:0002831	P	regulation of response to biotic stimulus					---	---	---	---	0.039	14	---	---
516	GO:1901293	P	nucleoside phosphate biosynthetic process					---	---	---	---	0.041	22	---	---
517	GO:0048513	P	animal organ development					---	---	---	---	0.041	50	---	---
518	GO:0002376	P	immune system process					---	---	---	---	0.042	45	---	---
519	GO:0006635	P	fatty acid beta-oxidation					---	---	---	---	0.042	10	---	---
520	GO:0034654	P	nucleobase-containing compound biosynthetic process					---	---	---	---	0.043	248	---	---
521	GO:0022402	P	cell cycle process					---	---	---	---	0.043	45	---	---
522	GO:0051094	P	positive regulation of developmental process					---	---	---	---	0.044	18	---	---
523	GO:0009890	P	negative regulation of biosynthetic process					---	---	---	---	0.044	44	---	---
524	GO:0032879	P	regulation of localization					---	---	---	---	0.044	20	---	---
525	GO:0042726	P	flavin-containing compound metabolic process					---	---	---	---	0.045	6	---	---
526	GO:0050684	P	regulation of mRNA processing					---	---	---	---	0.045	6	---	---
527	GO:0009817	P	defense response to fungus, incompatible interaction					---	---	---	---	0.045	11	---	---
528	GO:0016579	P	protein deubiquitination					---	---	---	---	0.045	11	---	---
529	GO:0048585	P	negative regulation of response to stimulus					---	---	---	---	0.046	25	---	---
530	GO:0007030	P	Golgi organization					---	---	---	---	0.047	7	---	---
531	GO:0009062	P	fatty acid catabolic process					---	---	---	---	0.047	10	---	---
532	GO:0006914	P	autophagy					---	---	---	---	0.047	12	---	---
533	GO:0031060	P	regulation of histone methylation					---	---	---	---	0.047	7	---	---
534	GO:0009084	P	glutamine family amino acid biosynthetic process					---	---	---	---	0.047	9	---	---
535	GO:0008237	F	metallopeptidase activity					---	---	---	---	5.6e-06	25	---	---
536	GO:0044822	F	poly(A) RNA binding					---	---	---	---	0.00019	52	---	---
537	GO:0003729	F	mRNA binding					---	---	---	---	0.00019	52	---	---
538	GO:0003676	F	nucleic acid binding					---	---	---	---	0.002	407	---	---
539	GO:0016876	F	ligase activity, forming aminoacyl-tRNA and related compounds					---	---	---	---	0.0027	16	---	---
540	GO:0016875	F	ligase activity, forming carbon-oxygen bonds					---	---	---	---	0.0027	16	---	---
541	GO:0004812	F	aminoacyl-tRNA ligase activity					---	---	---	---	0.0027	16	---	---
542	GO:0003724	F	RNA helicase activity					---	---	---	---	0.0029	14	---	---
543	GO:0004843	F	thiol-dependent ubiquitin-specific protease activity					---	---	---	---	0.0033	12	---	---
544	GO:0043168	F	anion binding					---	---	---	---	0.0039	32	---	---
545	GO:0042802	F	identical protein binding					---	---	---	---	0.0053	36	---	---
546	GO:0016417	F	S-acyltransferase activity					---	---	---	---	0.0062	11	---	---
547	GO:0008186	F	RNA-dependent ATPase activity					---	---	---	---	0.0096	12	---	---
548	GO:0004004	F	ATP-dependent RNA helicase activity					---	---	---	---	0.0096	12	---	---
549	GO:0000049	F	tRNA binding					---	---	---	---	0.0097	8	---	---
550	GO:0043566	F	structure-specific DNA binding					---	---	---	---	0.011	10	---	---
551	GO:0004222	F	metalloendopeptidase activity					---	---	---	---	0.011	13	---	---
552	GO:0003743	F	translation initiation factor activity					---	---	---	---	0.011	21	---	---
553	GO:0101005	F	ubiquitinyl hydrolase activity					---	---	---	---	0.011	13	---	---
554	GO:0036459	F	thiol-dependent ubiquitinyl hydrolase activity					---	---	---	---	0.011	13	---	---
555	GO:0019783	F	ubiquitin-like protein-specific protease activity					---	---	---	---	0.016	14	---	---
556	GO:0016810	F	hydrolase activity, acting on carbon-nitrogen (but not peptide) bonds					---	---	---	---	0.02	22	---	---
557	GO:0003723	F	RNA binding					---	---	---	---	0.02	184	---	---
558	GO:0019205	F	nucleobase-containing compound kinase activity					---	---	---	---	0.022	11	---	---
559	GO:0004177	F	aminopeptidase activity					---	---	---	---	0.023	8	---	---
560	GO:0004520	F	endodeoxyribonuclease activity					---	---	---	---	0.025	10	---	---
561	GO:0003682	F	chromatin binding					---	---	---	---	0.025	24	---	---
562	GO:0004536	F	deoxyribonuclease activity					---	---	---	---	0.025	11	---	---
563	GO:0004518	F	nuclease activity					---	---	---	---	0.025	45	---	---
564	GO:0051020	F	GTPase binding					---	---	---	---	0.026	13	---	---
565	GO:0001056	F	RNA polymerase III activity					---	---	---	---	0.026	7	---	---
566	GO:0008080	F	N-acetyltransferase activity					---	---	---	---	0.029	14	---	---
567	GO:0008135	F	translation factor activity, RNA binding					---	---	---	---	0.031	27	---	---
568	GO:0003899	F	DNA-directed RNA polymerase activity					---	---	---	---	0.032	14	---	---
569	GO:0034062	F	RNA polymerase activity					---	---	---	---	0.032	15	---	---
570	GO:0016410	F	N-acyltransferase activity					---	---	---	---	0.034	15	---	---
571	GO:0005543	F	phospholipid binding					---	---	---	---	0.035	20	---	---
572	GO:0035091	F	phosphatidylinositol binding					---	---	---	---	0.036	16	---	---
573	GO:0008235	F	metalloexopeptidase activity					---	---	---	---	0.044	6	---	---
574	GO:0016783	F	sulfurtransferase activity					---	---	---	---	0.044	6	---	---
575	GO:0043232	C	intracellular non-membrane-bounded organelle					---	---	---	---	7.9e-09	188	---	---
576	GO:0043228	C	non-membrane-bounded organelle					---	---	---	---	7.9e-09	188	---	---
577	GO:0005730	C	nucleolus					---	---	---	---	1.5e-07	67	---	---
578	GO:0042579	C	microbody					---	---	---	---	1e-05	45	---	---
579	GO:0005777	C	peroxisome					---	---	---	---	1e-05	45	---	---
580	GO:0000151	C	ubiquitin ligase complex					---	---	---	---	5.9e-05	41	---	---
581	GO:0035770	C	ribonucleoprotein granule					---	---	---	---	6.1e-05	16	---	---
582	GO:0036464	C	cytoplasmic ribonucleoprotein granule					---	---	---	---	6.1e-05	16	---	---
583	GO:0000932	C	cytoplasmic mRNA processing body					---	---	---	---	7.1e-05	15	---	---
584	GO:0080008	C	Cul4-RING E3 ubiquitin ligase complex					---	---	---	---	0.00022	26	---	---
585	GO:0031461	C	cullin-RING ubiquitin ligase complex					---	---	---	---	0.00052	33	---	---
586	GO:1990904	C	ribonucleoprotein complex					---	---	---	---	0.00061	99	---	---
587	GO:0030529	C	intracellular ribonucleoprotein complex					---	---	---	---	0.00061	99	---	---
588	GO:0016592	C	mediator complex					---	---	---	---	0.0021	13	---	---
589	GO:0005677	C	chromatin silencing complex					---	---	---	---	0.004	7	---	---
590	GO:0090568	C	nuclear transcriptional repressor complex					---	---	---	---	0.0056	7	---	---
591	GO:0031968	C	organelle outer membrane					---	---	---	---	0.0071	20	---	---
592	GO:0008540	C	proteasome regulatory particle, base subcomplex					---	---	---	---	0.0074	7	---	---
593	GO:0005694	C	chromosome					---	---	---	---	0.0085	43	---	---
594	GO:0019867	C	outer membrane					---	---	---	---	0.0085	20	---	---
595	GO:0070603	C	SWI/SNF superfamily-type complex					---	---	---	---	0.0094	7	---	---
596	GO:0016282	C	eukaryotic 43S preinitiation complex					---	---	---	---	0.017	6	---	---
597	GO:0009514	C	glyoxysome					---	---	---	---	0.017	6	---	---
598	GO:0017053	C	transcriptional repressor complex					---	---	---	---	0.021	7	---	---
599	GO:0098562	C	cytoplasmic side of membrane					---	---	---	---	0.021	17	---	---
600	GO:0070993	C	translation preinitiation complex					---	---	---	---	0.022	6	---	---
601	GO:0005681	C	spliceosomal complex					---	---	---	---	0.022	19	---	---
602	GO:0033290	C	eukaryotic 48S preinitiation complex					---	---	---	---	0.022	6	---	---
603	GO:0000502	C	proteasome complex					---	---	---	---	0.025	14	---	---
604	GO:0005666	C	DNA-directed RNA polymerase III complex					---	---	---	---	0.028	6	---	---
605	GO:0030684	C	preribosome					---	---	---	---	0.03	9	---	---
606	GO:0098552	C	side of membrane					---	---	---	---	0.032	17	---	---
607	GO:0044439	C	peroxisomal part					---	---	---	---	0.036	11	---	---
608	GO:0044438	C	microbody part					---	---	---	---	0.036	11	---	---
609	GO:0005643	C	nuclear pore					---	---	---	---	0.041	12	---	---
610	GO:0009527	C	plastid outer membrane					---	---	---	---	0.045	11	---	---
611	GO:0009707	C	chloroplast outer membrane					---	---	---	---	0.045	11	---	---
612	GO:0071554	P	cell wall organization or biogenesis					---	---	---	---	---	---	7e-09	49
613	GO:0009725	P	response to hormone					---	---	---	---	---	---	1.9e-07	78
614	GO:0009719	P	response to endogenous stimulus					---	---	---	---	---	---	2.9e-07	80
615	GO:0071555	P	cell wall organization					---	---	---	---	---	---	1.6e-06	36
616	GO:0009733	P	response to auxin					---	---	---	---	---	---	2.4e-06	31
617	GO:0009808	P	lignin metabolic process					---	---	---	---	---	---	3.9e-06	15
618	GO:0045229	P	external encapsulating structure organization					---	---	---	---	---	---	5.4e-06	36
619	GO:0042546	P	cell wall biogenesis					---	---	---	---	---	---	0.0001	20
620	GO:0010410	P	hemicellulose metabolic process					---	---	---	---	---	---	0.00011	13
621	GO:0010383	P	cell wall polysaccharide metabolic process					---	---	---	---	---	---	0.00016	14
622	GO:0044036	P	cell wall macromolecule metabolic process					---	---	---	---	---	---	0.00018	16
623	GO:0009698	P	phenylpropanoid metabolic process					---	---	---	---	---	---	0.00025	16
624	GO:0040007	P	growth					---	---	---	---	---	---	0.0003	36
625	GO:0005975	P	carbohydrate metabolic process					---	---	---	---	---	---	0.0003	51
626	GO:0005976	P	polysaccharide metabolic process					---	---	---	---	---	---	0.0003	27
627	GO:0071669	P	plant-type cell wall organization or biogenesis					---	---	---	---	---	---	0.0003	20
628	GO:0046274	P	lignin catabolic process					---	---	---	---	---	---	0.00071	6
629	GO:0046271	P	phenylpropanoid catabolic process					---	---	---	---	---	---	0.00071	6
630	GO:0009809	P	lignin biosynthetic process					---	---	---	---	---	---	0.00078	10
631	GO:0045491	P	xylan metabolic process					---	---	---	---	---	---	0.00081	8
632	GO:0009605	P	response to external stimulus					---	---	---	---	---	---	0.001	62
633	GO:0071495	P	cellular response to endogenous stimulus					---	---	---	---	---	---	0.0011	41
634	GO:0055114	P	oxidation-reduction process					---	---	---	---	---	---	0.0014	61
635	GO:0044264	P	cellular polysaccharide metabolic process					---	---	---	---	---	---	0.0016	19
636	GO:0032870	P	cellular response to hormone stimulus					---	---	---	---	---	---	0.0017	40
637	GO:0060918	P	auxin transport					---	---	---	---	---	---	0.0021	11
638	GO:0044712	P	single-organism catabolic process					---	---	---	---	---	---	0.0022	30
639	GO:0042744	P	hydrogen peroxide catabolic process					---	---	---	---	---	---	0.0022	10
640	GO:0009914	P	hormone transport					---	---	---	---	---	---	0.0024	11
641	GO:0042743	P	hydrogen peroxide metabolic process					---	---	---	---	---	---	0.0025	11
642	GO:0009653	P	anatomical structure morphogenesis					---	---	---	---	---	---	0.0036	40
643	GO:0044262	P	cellular carbohydrate metabolic process					---	---	---	---	---	---	0.0039	23
644	GO:0009926	P	auxin polar transport					---	---	---	---	---	---	0.0039	10
645	GO:0009664	P	plant-type cell wall organization					---	---	---	---	---	---	0.0039	12
646	GO:0040008	P	regulation of growth					---	---	---	---	---	---	0.0044	18
647	GO:0071365	P	cellular response to auxin stimulus					---	---	---	---	---	---	0.0053	15
648	GO:0009832	P	plant-type cell wall biogenesis					---	---	---	---	---	---	0.0055	13
649	GO:0007154	P	cell communication					---	---	---	---	---	---	0.0057	76
650	GO:0009755	P	hormone-mediated signaling pathway					---	---	---	---	---	---	0.0059	36
651	GO:0009834	P	plant-type secondary cell wall biogenesis					---	---	---	---	---	---	0.0082	8
652	GO:0034637	P	cellular carbohydrate biosynthetic process					---	---	---	---	---	---	0.0084	15
653	GO:0007165	P	signal transduction					---	---	---	---	---	---	0.0087	68
654	GO:0009607	P	response to biotic stimulus					---	---	---	---	---	---	0.0093	48
655	GO:0009408	P	response to heat					---	---	---	---	---	---	0.01	14
656	GO:0010817	P	regulation of hormone levels					---	---	---	---	---	---	0.011	16
657	GO:0009828	P	plant-type cell wall loosening					---	---	---	---	---	---	0.011	6
658	GO:0044700	P	single organism signaling					---	---	---	---	---	---	0.012	68
659	GO:0023052	P	signaling					---	---	---	---	---	---	0.012	68
660	GO:0042545	P	cell wall modification					---	---	---	---	---	---	0.012	12
661	GO:0051707	P	response to other organism					---	---	---	---	---	---	0.013	46
662	GO:0043207	P	response to external biotic stimulus					---	---	---	---	---	---	0.013	46
663	GO:0048646	P	anatomical structure formation involved in morphogenesis					---	---	---	---	---	---	0.017	13
664	GO:0009734	P	auxin-activated signaling pathway					---	---	---	---	---	---	0.018	13
665	GO:0044042	P	glucan metabolic process					---	---	---	---	---	---	0.019	14
666	GO:0006073	P	cellular glucan metabolic process					---	---	---	---	---	---	0.019	14
667	GO:0009699	P	phenylpropanoid biosynthetic process					---	---	---	---	---	---	0.02	10
668	GO:0002229	P	defense response to oomycetes					---	---	---	---	---	---	0.02	6
669	GO:0006952	P	defense response					---	---	---	---	---	---	0.02	55
670	GO:0033692	P	cellular polysaccharide biosynthetic process					---	---	---	---	---	---	0.022	12
671	GO:0016042	P	lipid catabolic process					---	---	---	---	---	---	0.024	14
672	GO:0048589	P	developmental growth					---	---	---	---	---	---	0.027	22
673	GO:0010016	P	shoot system morphogenesis					---	---	---	---	---	---	0.027	12
674	GO:0000271	P	polysaccharide biosynthetic process					---	---	---	---	---	---	0.027	13
675	GO:0016051	P	carbohydrate biosynthetic process					---	---	---	---	---	---	0.029	18
676	GO:0045492	P	xylan biosynthetic process					---	---	---	---	---	---	0.036	5
677	GO:0002239	P	response to oomycetes					---	---	---	---	---	---	0.037	6
678	GO:0070592	P	cell wall polysaccharide biosynthetic process					---	---	---	---	---	---	0.04	6
679	GO:0051704	P	multi-organism process					---	---	---	---	---	---	0.043	55
680	GO:0010583	P	response to cyclopentenone					---	---	---	---	---	---	0.044	5
681	GO:0044038	P	cell wall macromolecule biosynthetic process					---	---	---	---	---	---	0.045	6
682	GO:0009611	P	response to wounding					---	---	---	---	---	---	0.045	13
683	GO:0070589	P	cellular component macromolecule biosynthetic process					---	---	---	---	---	---	0.045	6
684	GO:0009827	P	plant-type cell wall modification					---	---	---	---	---	---	0.049	6
685	GO:0016491	F	oxidoreductase activity					---	---	---	---	---	---	0.00034	65
686	GO:0020037	F	heme binding					---	---	---	---	---	---	0.00099	24
687	GO:0052716	F	hydroquinone:oxygen oxidoreductase activity					---	---	---	---	---	---	0.0011	6
688	GO:0046906	F	tetrapyrrole binding					---	---	---	---	---	---	0.0012	25
689	GO:0004553	F	hydrolase activity, hydrolyzing O-glycosyl compounds					---	---	---	---	---	---	0.0027	24
690	GO:0035251	F	UDP-glucosyltransferase activity					---	---	---	---	---	---	0.0027	13
691	GO:0016798	F	hydrolase activity, acting on glycosyl bonds					---	---	---	---	---	---	0.0029	25
692	GO:0016682	F	oxidoreductase activity, acting on diphenols and related substances as donors, oxygen as acceptor					---	---	---	---	---	---	0.0034	6
693	GO:0005507	F	copper ion binding					---	---	---	---	---	---	0.0034	17
694	GO:0052689	F	carboxylic ester hydrolase activity					---	---	---	---	---	---	0.0034	20
695	GO:0004601	F	peroxidase activity					---	---	---	---	---	---	0.0047	12
696	GO:0046527	F	glucosyltransferase activity					---	---	---	---	---	---	0.0053	13
697	GO:0016684	F	oxidoreductase activity, acting on peroxide as acceptor					---	---	---	---	---	---	0.006	12
698	GO:0004497	F	monooxygenase activity					---	---	---	---	---	---	0.013	18
699	GO:0016679	F	oxidoreductase activity, acting on diphenols and related substances as donors					---	---	---	---	---	---	0.014	6
700	GO:0016209	F	antioxidant activity					---	---	---	---	---	---	0.014	13
701	GO:0016758	F	transferase activity, transferring hexosyl groups					---	---	---	---	---	---	0.022	20
702	GO:0008194	F	UDP-glycosyltransferase activity					---	---	---	---	---	---	0.024	16
703	GO:0016705	F	oxidoreductase activity, acting on paired donors, with incorporation or reduction of molecular oxygen					---	---	---	---	---	---	0.039	20
704	GO:0030170	F	pyridoxal phosphate binding					---	---	---	---	---	---	0.047	8
705	GO:0016413	F	O-acetyltransferase activity					---	---	---	---	---	---	0.047	6
706	GO:0080044	F	quercetin 7-O-glucosyltransferase activity					---	---	---	---	---	---	0.047	7
707	GO:0080043	F	quercetin 3-O-glucosyltransferase activity					---	---	---	---	---	---	0.047	7
708	GO:0030246	F	carbohydrate binding					---	---	---	---	---	---	0.05	16
709	GO:0005576	C	extracellular region					---	---	---	---	---	---	2.4e-13	134
710	GO:0030312	C	external encapsulating structure					---	---	---	---	---	---	1.5e-06	42
711	GO:0005618	C	cell wall					---	---	---	---	---	---	1.5e-06	42
712	GO:0046658	C	anchored component of plasma membrane					---	---	---	---	---	---	5.4e-06	15
713	GO:0031225	C	anchored component of membrane					---	---	---	---	---	---	1.3e-05	23
714	GO:0048046	C	apoplast					---	---	---	---	---	---	1.7e-05	31
715	GO:0031226	C	intrinsic component of plasma membrane					---	---	---	---	---	---	0.00019	21
716	GO:0044459	C	plasma membrane part					---	---	---	---	---	---	0.00069	25
717	GO:0009986	C	cell surface					---	---	---	---	---	---	0.0014	5
718	GO:0009505	C	plant-type cell wall					---	---	---	---	---	---	0.0055	19

### Sheet: Supplementary Table 10
Supplementary Table 10. Details AgriGo analysis of genes belongs to categories unique IC4-cUP-gUP of IC4 and unique IC41-cDN-gDN of IC41 cultivars.
GO Information						ID:156203104.1		ID:201092510.1
No	GO Term	Onto	Description	IC4-cUP-gUP	IC41-cDN-gDN	FDR	Num	FDR	Num
1	GO:0009628	P	response to abiotic stimulus			3.6e-11	54	2e-08	29
2	GO:0050896	P	response to stimulus			6.2e-10	101	1.2e-05	45
3	GO:0006950	P	response to stress			7.3e-09	68	8.7e-08	36
4	GO:0042221	P	response to chemical			1.2e-07	57	3.8e-08	33
5	GO:1901700	P	response to oxygen-containing compound			1.2e-07	40	2.5e-08	25
6	GO:0009409	P	response to cold			3.7e-07	19	0.00053	9
7	GO:0044699	P	single-organism process			7.7e-07	122	0.0014	52
8	GO:0009266	P	response to temperature stimulus			7.7e-07	22	0.0013	10
9	GO:0010035	P	response to inorganic substance			1.3e-06	28	1.2e-05	16
10	GO:0009414	P	response to water deprivation			2e-06	17	3.7e-05	10
11	GO:0009415	P	response to water			2.5e-06	17	4.1e-05	10
12	GO:0009642	P	response to light intensity			1.1e-05	11	0.0056	5
13	GO:0009719	P	response to endogenous stimulus			2.1e-05	37	0.0035	17
14	GO:0010033	P	response to organic substance			4.2e-05	40	0.0003	21
15	GO:0006979	P	response to oxidative stress			5.1e-05	17	---	---
16	GO:0006970	P	response to osmotic stress			6.7e-05	20	1e-07	16
17	GO:0009646	P	response to absence of light			0.00012	6	---	---
18	GO:0010243	P	response to organonitrogen compound			0.00023	10	---	---
19	GO:0010200	P	response to chitin			0.0003	9	---	---
20	GO:0009725	P	response to hormone			0.00062	32	0.0051	16
21	GO:0044763	P	single-organism cellular process			0.00088	84	0.019	37
22	GO:1901698	P	response to nitrogen compound			0.0016	11	---	---
23	GO:0001101	P	response to acid chemical			0.0018	25	2.5e-08	22
24	GO:0009651	P	response to salt stress			0.0026	16	1.7e-06	14
25	GO:0055114	P	oxidation-reduction process			0.0039	29	0.05	13
26	GO:0009416	P	response to light stimulus			0.0046	18	0.0079	10
27	GO:0009631	P	cold acclimation			0.0046	5	---	---
28	GO:0044281	P	small molecule metabolic process			0.0049	29	0.0014	17
29	GO:0009314	P	response to radiation			0.0065	18	0.0099	10
30	GO:0033993	P	response to lipid			0.0065	18	0.00083	12
31	GO:0044710	P	single-organism metabolic process			0.0087	54	---	---
32	GO:0008652	P	cellular amino acid biosynthetic process			0.0095	7	---	---
33	GO:2000243	P	positive regulation of reproductive process			0.011	5	---	---
34	GO:0051240	P	positive regulation of multicellular organismal process			0.014	6	---	---
35	GO:0051094	P	positive regulation of developmental process			0.017	6	---	---
36	GO:0009723	P	response to ethylene			0.017	10	---	---
37	GO:0070887	P	cellular response to chemical stimulus			0.02	22	---	---
38	GO:0044248	P	cellular catabolic process			0.02	20	---	---
39	GO:0006082	P	organic acid metabolic process			0.02	21	0.004	13
40	GO:0071369	P	cellular response to ethylene stimulus			0.02	8	---	---
41	GO:0009737	P	response to abscisic acid			0.02	14	0.0061	9
42	GO:1901362	P	organic cyclic compound biosynthetic process			0.02	44	---	---
43	GO:0022900	P	electron transport chain			0.02	6	---	---
44	GO:0097305	P	response to alcohol			0.02	14	0.0062	9
45	GO:0008152	P	metabolic process			0.021	125	0.012	58
46	GO:1902578	P	single-organism localization			0.021	20	---	---
47	GO:0006972	P	hyperosmotic response			0.022	5	---	---
48	GO:1901565	P	organonitrogen compound catabolic process			0.022	7	0.0087	5
49	GO:0009611	P	response to wounding			0.023	8	0.00072	7
50	GO:0071822	P	protein complex subunit organization			0.025	10	---	---
51	GO:0048582	P	positive regulation of post-embryonic development			0.027	5	---	---
52	GO:0000160	P	phosphorelay signal transduction system			0.027	8	---	---
53	GO:0051716	P	cellular response to stimulus			0.027	40	---	---
54	GO:0044765	P	single-organism transport			0.03	19	---	---
55	GO:0090351	P	seedling development			0.03	7	---	---
56	GO:0009873	P	ethylene-activated signaling pathway			0.038	7	---	---
57	GO:1901605	P	alpha-amino acid metabolic process			0.038	8	---	---
58	GO:0018130	P	heterocycle biosynthetic process			0.045	40	---	---
59	GO:0043436	P	oxoacid metabolic process			0.046	18	0.039	10
60	GO:0035556	P	intracellular signal transduction			0.046	14	---	---
61	GO:0071495	P	cellular response to endogenous stimulus			0.046	17	---	---
62	GO:0005488	F	binding			0.012	129	0.007	60
63	GO:0016491	F	oxidoreductase activity			0.012	28	---	---
64	GO:0043167	F	ion binding			0.012	53	0.041	25
65	GO:0005515	F	protein binding			0.016	50	---	---
66	GO:0046872	F	metal ion binding			0.016	50	0.041	24
67	GO:0043169	F	cation binding			0.016	50	0.041	24
68	GO:0043565	F	sequence-specific DNA binding			0.026	17	---	---
69	GO:0051119	F	sugar transmembrane transporter activity			0.026	6	---	---
70	GO:1901476	F	carbohydrate transporter activity			0.026	6	---	---
71	GO:0015144	F	carbohydrate transmembrane transporter activity			0.026	6	---	---
72	GO:0005737	C	cytoplasm			0.0063	143	0.00028	67
73	GO:0044464	C	cell part			0.016	208	---	---
74	GO:0005829	C	cytosol			0.016	33	9.9e-05	22
75	GO:0005773	C	vacuole			0.016	25	---	---
76	GO:0005623	C	cell			0.016	208	---	---
77	GO:0009987	P	cellular process			---	---	0.0003	66
78	GO:0015979	P	photosynthesis			---	---	0.0014	7
79	GO:0014070	P	response to organic cyclic compound			---	---	0.0035	8
80	GO:1901564	P	organonitrogen compound metabolic process			---	---	0.0052	21
81	GO:0044283	P	small molecule biosynthetic process			---	---	0.012	9
82	GO:0019752	P	carboxylic acid metabolic process			---	---	0.021	10
83	GO:0009751	P	response to salicylic acid			---	---	0.021	5
84	GO:0044237	P	cellular metabolic process			---	---	0.027	49
85	GO:0044238	P	primary metabolic process			---	---	0.027	49
86	GO:0032502	P	developmental process			---	---	0.028	22
87	GO:0071229	P	cellular response to acid chemical			---	---	0.034	7
88	GO:1901135	P	carbohydrate derivative metabolic process			---	---	0.039	8
89	GO:0071704	P	organic substance metabolic process			---	---	0.039	51
90	GO:1901576	P	organic substance biosynthetic process			---	---	0.039	33
91	GO:0044767	P	single-organism developmental process			---	---	0.039	21
92	GO:0005975	P	carbohydrate metabolic process			---	---	0.039	11
93	GO:0009755	P	hormone-mediated signaling pathway			---	---	0.041	9
94	GO:0016053	P	organic acid biosynthetic process			---	---	0.046	7
95	GO:0005198	F	structural molecule activity			---	---	7.6e-05	12
96	GO:0003735	F	structural constituent of ribosome			---	---	0.0067	8
97	GO:0005507	F	copper ion binding			---	---	0.042	5
98	GO:0022626	C	cytosolic ribosome			---	---	9.9e-05	9
99	GO:0030054	C	cell junction			---	---	9.9e-05	14
100	GO:0009521	C	photosystem			---	---	9.9e-05	6
101	GO:0055044	C	symplast			---	---	9.9e-05	14
102	GO:0030312	C	external encapsulating structure			---	---	9.9e-05	13
103	GO:0005911	C	cell-cell junction			---	---	9.9e-05	14
104	GO:0071944	C	cell periphery			---	---	9.9e-05	34
105	GO:0005618	C	cell wall			---	---	9.9e-05	13
106	GO:0009506	C	plasmodesma			---	---	9.9e-05	14
107	GO:0016020	C	membrane			---	---	0.00011	51
108	GO:0044445	C	cytosolic part			---	---	0.00012	9
109	GO:0009523	C	photosystem II			---	---	0.00018	5
110	GO:0044422	C	organelle part			---	---	0.00018	35
111	GO:0044446	C	intracellular organelle part			---	---	0.00018	35
112	GO:0044391	C	ribosomal subunit			---	---	0.00038	8
113	GO:0032991	C	macromolecular complex			---	---	0.00054	23
114	GO:0009507	C	chloroplast			---	---	0.0007	30
115	GO:0005886	C	plasma membrane			---	---	0.00071	28
116	GO:0009536	C	plastid			---	---	0.00086	30
117	GO:0005840	C	ribosome			---	---	0.001	9
118	GO:0043232	C	intracellular non-membrane-bounded organelle			---	---	0.0011	16
119	GO:0043228	C	non-membrane-bounded organelle			---	---	0.0011	16
120	GO:0055035	C	plastid thylakoid membrane			---	---	0.0011	8
121	GO:0009535	C	chloroplast thylakoid membrane			---	---	0.0011	8
122	GO:0044434	C	chloroplast part			---	---	0.0013	15
123	GO:0044444	C	cytoplasmic part			---	---	0.0013	56
124	GO:0034357	C	photosynthetic membrane			---	---	0.0014	8
125	GO:0042651	C	thylakoid membrane			---	---	0.0014	8
126	GO:0044435	C	plastid part			---	---	0.0016	15
127	GO:0044436	C	thylakoid part			---	---	0.0024	8
128	GO:0098796	C	membrane protein complex			---	---	0.0026	9
129	GO:0048046	C	apoplast			---	---	0.0032	8
130	GO:0031976	C	plastid thylakoid			---	---	0.004	8
131	GO:0009534	C	chloroplast thylakoid			---	---	0.004	8
132	GO:0031984	C	organelle subcompartment			---	---	0.0052	10
133	GO:0005794	C	Golgi apparatus			---	---	0.0072	12
134	GO:0009579	C	thylakoid			---	---	0.009	8
135	GO:0009570	C	chloroplast stroma			---	---	0.0097	9
136	GO:0009532	C	plastid stroma			---	---	0.013	9
137	GO:0030529	C	intracellular ribonucleoprotein complex			---	---	0.023	9
138	GO:0009941	C	chloroplast envelope			---	---	0.023	8
139	GO:1990904	C	ribonucleoprotein complex			---	---	0.023	9
140	GO:0009526	C	plastid envelope			---	---	0.025	8
141	GO:0005576	C	extracellular region			---	---	0.041	19

### Sheet: Supplementary Table 11
	Supplementary Table 11. Details of HAT3.1 binding motif containg genes on their promoter (-1Kb). These genes encodes response to water-deprivation pathway found in the unique cUP-gUP of IC4 and unique cDN-gDN category of integrative data of ChIP-seq and RNA-seq after PEG treatment.
Uni-IC4-cup-gup
50 motif (in 42 genes out of 68) occurences with a p-value less than 0.001
Motif ID	Alt ID	Sequence Name	Strand	Start	End	p-value	q-value	Matched Sequence
1	TRMACC	Seita.1G186400	+	758	763	0.000955	1	TAAACC
1	TRMACC	Seita.1G248300	+	85	90	0.000189	1	TGCACC
1	TRMACC	Seita.1G291000	+	211	216	0.000955	1	TAAACC
1	TRMACC	Seita.1G291100	+	846	851	0.000421	1	TACACC
1	TRMACC	Seita.1G336800	+	363	368	0.000955	1	TAAACC
1	TRMACC	Seita.2G211100	+	966	971	0.000189	1	TGCACC
1	TRMACC	Seita.2G229700	+	741	746	0.000189	1	TGCACC
1	TRMACC	Seita.2G229700	+	397	402	0.00066	1	TGAACC
1	TRMACC	Seita.2G373600	+	524	529	0.000421	1	TACACC
1	TRMACC	Seita.2G414800	+	720	725	0.000955	1	TAAACC
1	TRMACC	Seita.2G431500	+	884	889	0.00066	1	TGAACC
1	TRMACC	Seita.2G431500	+	677	682	0.000955	1	TAAACC
1	TRMACC	Seita.2G431500	+	704	709	0.000955	1	TAAACC
1	TRMACC	Seita.3G050300	+	439	444	0.000421	1	TACACC
1	TRMACC	Seita.3G050300	+	983	988	0.000955	1	TAAACC
1	TRMACC	Seita.3G281800	+	430	435	0.000955	1	TAAACC
1	TRMACC	Seita.4G020700	+	477	482	0.000421	1	TACACC
1	TRMACC	Seita.4G053800	+	826	831	0.000189	1	TGCACC
1	TRMACC	Seita.4G148000	+	924	929	0.00066	1	TGAACC
1	TRMACC	Seita.4G199600	+	823	828	0.000955	1	TAAACC
1	TRMACC	Seita.5G021300	+	622	627	0.000955	1	TAAACC
1	TRMACC	Seita.5G045600	+	741	746	0.00066	1	TGAACC
1	TRMACC	Seita.5G046600	+	280	285	0.00066	1	TGAACC
1	TRMACC	Seita.5G046600	+	335	340	0.00066	1	TGAACC
1	TRMACC	Seita.5G119800	+	517	522	0.000189	1	TGCACC
1	TRMACC	Seita.5G129500	+	281	286	0.000189	1	TGCACC
1	TRMACC	Seita.5G129500	+	955	960	0.00066	1	TGAACC
1	TRMACC	Seita.5G138300	+	940	945	0.000189	1	TGCACC
1	TRMACC	Seita.5G166200	+	326	331	0.000955	1	TAAACC
1	TRMACC	Seita.5G351700	+	850	855	0.00066	1	TGAACC
1	TRMACC	Seita.5G355700	+	746	751	0.000189	1	TGCACC
1	TRMACC	Seita.5G355700	+	775	780	0.000421	1	TACACC
1	TRMACC	Seita.5G355700	+	521	526	0.00066	1	TGAACC
1	TRMACC	Seita.5G381100	+	528	533	0.000955	1	TAAACC
1	TRMACC	Seita.5G444600	+	52	57	0.000189	1	TGCACC
1	TRMACC	Seita.5G448900	+	504	509	0.00066	1	TGAACC
1	TRMACC	Seita.6G036900	+	104	109	0.000189	1	TGCACC
1	TRMACC	Seita.6G090900	+	655	660	0.00066	1	TGAACC
1	TRMACC	Seita.6G090900	+	939	944	0.000955	1	TAAACC
1	TRMACC	Seita.7G115300	+	49	54	0.000421	1	TACACC
1	TRMACC	Seita.7G150500	+	854	859	0.000189	1	TGCACC
1	TRMACC	Seita.7G184600	+	359	364	0.000189	1	TGCACC
1	TRMACC	Seita.7G184600	+	29	34	0.00066	1	TGAACC
1	TRMACC	Seita.7G253600	+	732	737	0.00066	1	TGAACC
1	TRMACC	Seita.7G264300	+	576	581	0.000421	1	TACACC
1	TRMACC	Seita.8G094900	+	468	473	0.00066	1	TGAACC
1	TRMACC	Seita.8G115200	+	336	341	0.000955	1	TAAACC
1	TRMACC	Seita.9G440900	+	54	59	0.000955	1	TAAACC
1	TRMACC	Seita.9G509400	+	648	653	0.000421	1	TACACC
1	TRMACC	Seita.9G523900	+	152	157	0.000955	1	TAAACC
Uni-IC41-cDN-gDN
29 motif (in 21 genes out of 36) occurences with a p-value less than 0.001
Motif ID	Alt ID	Sequence Name	Strand	Start	End	p-value	q-value	Matched Sequence
1	TRMACC	Seita.1G062100	+	557	562	0.000421	0.984	TACACC
1	TRMACC	Seita.1G221800	+	237	242	0.00066	1	TGAACC
1	TRMACC	Seita.1G221800	+	248	253	0.000955	1	TAAACC
1	TRMACC	Seita.1G221800	+	395	400	0.000955	1	TAAACC
1	TRMACC	Seita.1G221800	+	656	661	0.000955	1	TAAACC
1	TRMACC	Seita.1G225300	+	62	67	0.000189	0.551	TGCACC
1	TRMACC	Seita.1G225300	+	335	340	0.000189	0.551	TGCACC
1	TRMACC	Seita.1G225300	+	328	333	0.000421	0.984	TACACC
1	TRMACC	Seita.1G264900	+	614	619	0.000189	0.551	TGCACC
1	TRMACC	Seita.1G264900	+	645	650	0.00066	1	TGAACC
1	TRMACC	Seita.2G258500	+	987	992	0.000421	0.984	TACACC
1	TRMACC	Seita.2G258500	+	81	86	0.000955	1	TAAACC
1	TRMACC	Seita.2G352900	+	228	233	0.00066	1	TGAACC
1	TRMACC	Seita.3G103800	+	681	686	0.00066	1	TGAACC
1	TRMACC	Seita.3G103800	+	634	639	0.000955	1	TAAACC
1	TRMACC	Seita.4G139900	+	279	284	0.000189	0.551	TGCACC
1	TRMACC	Seita.5G390100	+	187	192	0.000189	0.551	TGCACC
1	TRMACC	Seita.5G390100	+	327	332	0.00066	1	TGAACC
1	TRMACC	Seita.5G445600	+	944	949	0.000189	0.551	TGCACC
1	TRMACC	Seita.7G128300	+	441	446	0.00066	1	TGAACC
1	TRMACC	Seita.7G141400	+	204	209	0.000189	0.551	TGCACC
1	TRMACC	Seita.7G215600	+	340	345	0.000189	0.551	TGCACC
1	TRMACC	Seita.7G323700	+	65	70	0.000189	0.551	TGCACC
1	TRMACC	Seita.7G323700	+	765	770	0.000955	1	TAAACC
1	TRMACC	Seita.9G173700	+	732	737	0.000189	0.551	TGCACC
1	TRMACC	Seita.9G330700	+	270	275	0.000189	0.551	TGCACC
1	TRMACC	Seita.9G417800	+	790	795	0.00066	1	TGAACC
1	TRMACC	Seita.9G473100	+	167	172	0.000955	1	TAAACC
1	TRMACC	Seita.9G516500	+	762	767	0.000189	0.551	TGCACC

### Sheet: Supplementary Table 12
Supplementary Table 12. List of primers used in this study.
RNA-seq validation in foxtail millet
Gene Name	Primer Name	Primer sequence
SiWOX11	WOX11_Tra_RTF	ACAGCAGCAGCACCAGCAG
	WOX11_Tra_RTR	CGGTGGAGTGGACTAGCATCAC
SiCIPK20	CIPK20_Tra_RTF	ACCAGAGCGTGGCCATTAAG
	CIPK20_Tra_RTR	CCCGCTTGATCTGGTCGAT
SiSAUR-like	SAURL_Tra_RTF	AAGAGGATGAGCGGCGG
	SAURL_Tra_RTR	AGCAGCCTCACCGGCAC
SiWRKY33	WRKY33_Tra_RTF	CGTCCTTTCCGCAATCGT
	WRKY33_Tra_RTR	CTCCATGGCTGCTGCTGTT
SiWRKY70	WRKY70_Tra_RTF	CGGGCAGAAGGAGATACAAAAC
	WRKY70_Tra_RTR	GCGCACTGCTGGTCGTACT
SiCRT3	CRT3_Tra_RTF	GGAAGATACTCTGGAGATCCTGATG
	CRT3_Tra_RTR	GGGAACTTGGCTGAAATAGCAA
SiHAT3.1	HAT3.1_Tra_RTF	GAAATCCTGCGATGCAAGTTG
	HAT3.1_Tra_RTR	ACTCATCAATCTTCCCCTTCGA
SiHDA9	SiHDA9.1_RTF	ATGCTGGAGAAAGACCGGATATC
	SiHDA9.1_RTF	GAAAGACGATGTGGCTTCATGG
For qRT-PCR in transgenic lines
AtP5CS2	AtP5CS2_Tra_F	CAGCTTATGGTGGCGTTCCT
	AtP5CS2_Tra_R	CCAACACGCAGTCCTCTAAGG
AtRAB18	AtRAB_Tra_F	CGGGACTGAAGGCTTTGGA
	AtRAB_Tra_R	CGGAGCGGTGAAGCATTC
AtRAP2.4	AtRAP2_Tra_F	TTCCTCCGACGCATCACAA
	AtRAP2_Tra_R	TCCAGATTGCTTCATCAGTAACG
AtLHCB2.3	AtLHCB2.3_RTF	AACGACCCTAAAGCCATCCA
	AtLHCB2.3_RTR	GACGGTACGACGCATGATGA
AtPIP1;4	AtPIP1;4_RTF	CTGGCCTTGGTGCTGAAATC
	AtPIP1;4_RTR	TCACGGGCGCTTCTCTTG
AtRD22	AtRD22_RTF	CACAAGGGAAGACCGATTTACG
	AtRD22_RTR	GGATCGTCGTGGAGCTGAGT
For Y2H
SiHDA9	SiHDA9_SmaI_F	TCCCCCGGGGATGCTGGAGAAAGACCGGATATCC
	SiHDA9_SalI_R	ACGCGTCGACTCAGCGTGTGCCATCGTCATGG
SiHDA19	SiHD1.3_EcoRI_F	GGAATTCATGGACCTCTCGTCGGCGGGCT
	SiHD1.3_SalI_R	ACGCGTCGACTCAGATGTCGCAGTCATGGCTTAT
SiHAT3.1	SiHAT3.1_EcoRI_F	GGAATTCATGGACAAAAATACCCCTTGTCCTAT
	SiHAT3.1_XhoI_R	CCGCTCGAGTCATCTGCCCTTTTTCTTCTTCATCA
For BiFC
SiHDA9_CACC_F	CACCATGCTGGAGAAAGACCGGATATCCT
SiHDA9_(-)stop_R	GCGTGTGCCATCGTCATGGTCGT
SiHAT3.1_CACC_F	CACCATGGACAAAAATACCCCTTGTCCTAT
SiHAT3.1_(-Stop)_R	TCTGCCCTTTTTCTTCTTCATCATCT
